# Disrupted dynamics of brain structure–function coupling link genetic risk of Alzheimer’s Disease and aging to cognitive decline in 34,067 adults

**DOI:** 10.64898/2026.01.06.697897

**Authors:** Xinran Wu, Zhengxu Lian, Songjun Peng, Yu Liu, Nanyu Kuang, Gechang Yu, Zhaowen Liu, Jianfeng Feng, Jie Zhang

## Abstract

Understanding how a stable structural connectome supports flexible cognition, especially in aging, is a fundamental question in neuroscience. While static structure–function coupling (SFC) is well-studied, the dynamic decoupling of functional activity from structural constraints—dynamic SFC (DSFC)—remains poorly understood. Leveraging MRI data from 34,067 UK Biobank participants (ages 45–82), we characterized the distinct roles of SFC and DSFC in aging, cognition, and health. We found that SFC and DSFC followed spatially divergent aging trajectories: SFC declined primarily in sensorimotor systems, whereas DSFC decreased most prominently in higher-order networks. Both SFC and DSFC in higher-order networks were positively correlated with cognitive performance (e.g., fluid intelligence). However, the associations with mental and physical health diverged between the two measures: reduced DSFC was predominantly linked to health burdens in high-order default/limbic networks, whereas weakened SFC was primarily associated with health burdens in low-order sensory-motor networks. Genetic analyses revealed that Alzheimer’s risk, specifically APOE ε4 dosage, significantly reduced DSFC in higher-order cognitive networks and SFC in visual cortex. Mediation analyses further demonstrated that aging and APOE ε4-linked cognitive decline were mediated via visual SFC and ventral attention DSFC. These findings position static and dynamic coupling as complementary mechanisms: static SFC preserves network robustness, while dynamic SFC enables transient reconfiguration for complex integration. Together, our results highlight these dual mechanisms as crucial for maintaining cognitive flexibility, providing potential biomarkers for age-related neurodegeneration.

## Supplemental Table for "Disrupted dynamics of brain structure–function coupling link genetic risk of Alzheimer’s Disease and aging to cognitive decline in 34,067 adults" (part 1 of 3)

### Sheet: SM Table 1 Var List
Field ID	Description	Category	Category in Main Text	Note
134	Number of self-reported cancers	Medical conditions	Self-reported medical conditions
135	Number of self-reported non-cancer illnesses	Medical conditions	Self-reported medical conditions
137	Number of treatments/medications taken	Medications	Self-reported medical conditions
709	Number in household	Social support	Social support	Number in household=1 indicates live alone
738	Average total household income before tax	Household	SES	Household and Education are coded as "SES" (socioeconomic status) in the main text.
845	Age completed full time education	Education	SES
884	Number of days/week of moderate physical activity 10+ minutes	Physical activity	Physical activity
894	Duration of moderate activity	Physical activity	Physical activity
904	Number of days/week of vigorous physical activity 10+ minutes	Physical activity	Physical activity
914	Duration of vigorous activity	Physical activity	Physical activity
1031	Frequency of friend/family visits	Social support	Social support
1070	Time spent watching television (TV)	Physical activity	Physical activity
1080	Time spent using computer	Physical activity	Physical activity
1160	Sleep duration	Sleep	Sleep	Sleep duration: ≥9 hours indicates too long; <6 hours indicates too short.
1160_S	Sleep too short (<6 hours)	Sleep	Sleep
1160_L	Sleep too long (>=9 hours)	Sleep	Sleep
1200	Sleeplessness / insomnia	Sleep	Sleep
1289	Cooked vegetable intake	Diet	Diet
1299	Salad / raw vegetable intake	Diet	Diet
1309	Fresh fruit intake	Diet	Diet
1319	Dried fruit intake	Diet	Diet
1329	Oily fish intake	Diet	Diet
1339	Non-oily fish intake	Diet	Diet
1349	Processed meat intake	Diet	Diet
1369	Beef intake	Diet	Diet
1379	Lamb/mutton intake	Diet	Diet
1389	Pork intake	Diet	Diet
1438	Bread intake	Diet	Diet
1458	Cereal intake	Diet	Diet
1558	Alcohol intake frequency.	Alcohol use	Alcohol use
1568	Average weekly red wine intake	Alcohol use	Alcohol use
1578	Average weekly champagne plus white wine intake	Alcohol use	Alcohol use
1588	Average weekly beer plus cider intake	Alcohol use	Alcohol use
1598	Average weekly spirits intake	Alcohol use	Alcohol use
1608	Average weekly fortified wine intake	Alcohol use	Alcohol use
1677	Breastfed as a baby	Early life factors	Early Life Factor
1767	Adopted as a child	Early life factors	Early Life Factor
1777	Part of a multiple birth	Early life factors	Early Life Factor
1787	Maternal smoking around birth	Early life factors	Early Life Factor
1920	Mood swings	Mental health	Mental health
1930	Miserableness	Mental health	Mental health
1940	Irritability	Mental health	Mental health
1950	Sensitivity / hurt feelings	Mental health	Mental health
1960	Fed-up feelings	Mental health	Mental health
1970	Nervous feelings	Mental health	Mental health
1980	Worrier / anxious feelings	Mental health	Mental health
1990	Tense / 'highly strung'	Mental health	Mental health
2000	Worry too long after embarrassment	Mental health	Mental health
2010	Suffer from 'nerves'	Mental health	Mental health
2020	Loneliness, isolation	Mental health	Mental health
2030	Guilty feelings	Mental health	Mental health
2040	Risk taking	Mental health	Mental health
2050	Frequency of depressed mood in last 2 weeks	Mental health	Mental health
2060	Frequency of unenthusiasm / disinterest in last 2 weeks	Mental health	Mental health
2070	Frequency of tenseness / restlessness in last 2 weeks	Mental health	Mental health
2080	Frequency of tiredness / lethargy in last 2 weeks	Mental health	Mental health
2090	Seen doctor (GP) for nerves, anxiety, tension or depression	Mental health	Mental health
2100	Seen a psychiatrist for nerves, anxiety, tension or depression	Mental health	Mental health
2178	Overall health rating	General health	Self-reported medical conditions	Similarly to Happiness, higher values of Overall health rating indicate worse health. Therefore, we have renamed it as Overall unhealth rating.
2188	Long-standing illness, disability or infirmity	General health	Self-reported medical conditions
2207	Wears glasses or contact lenses	Eyesight	Self-reported medical conditions
2217	Age started wearing glasses or contact lenses	Eyesight	Self-reported medical conditions
2247	Hearing difficulty/problems	Hearing	Self-reported medical conditions
2296	Falls in the last year	General health	Self-reported medical conditions
2306	Weight change compared with 1 year ago	General health	Self-reported medical conditions
2316	Wheeze or whistling in the chest in last year	Breathing	Self-reported medical conditions
2335	Chest pain or discomfort	Chest pain	Self-reported medical conditions
2443	Diabetes diagnosed by doctor	Medical conditions	Self-reported medical conditions
2453	Cancer diagnosed by doctor	Medical conditions	Self-reported medical conditions
2463	Fractured/broken bones in last 5 years	Medical conditions	Self-reported medical conditions
2966	Age high blood pressure diagnosed	Medical conditions	Self-reported medical conditions
3140	Pregnant	Medical conditions	Self-reported medical conditions
3404	Neck/shoulder pain for 3+ months	Pain	Self-reported medical conditions
3414	Hip pain for 3+ months	Pain	Self-reported medical conditions
3571	Back pain for 3+ months	Pain	Self-reported medical conditions
3773	Knee pain for 3+ months	Pain	Self-reported medical conditions
3799	Headaches for 3+ months	Pain	Self-reported medical conditions
4282	Maximum digits remembered correctly	Numeric memory	Cognitive function
4407	Average monthly red wine intake	Alcohol use	Alcohol use
4418	Average monthly champagne plus white wine intake	Alcohol use	Alcohol use
4429	Average monthly beer plus cider intake	Alcohol use	Alcohol use
4440	Average monthly spirits intake	Alcohol use	Alcohol use
4451	Average monthly fortified wine intake	Alcohol use	Alcohol use
4526	Happiness	Mental health	Mental health	Happiness, Friendship satisfaction, and Health satisfaction are all reverse-scored (higher values indicate worse mental health). Therefore, in the main text, we have renamed them as Unhappiness, Friendship unsatisfaction, and Health unsatisfaction.
4537	Work/job satisfaction	Mental health	Mental health
4548	Health satisfaction	Mental health	Mental health
4559	Family relationship satisfaction	Mental health	Mental health
4570	Friendships satisfaction	Mental health	Mental health
4581	Financial situation satisfaction	Mental health	Mental health
4598	Ever depressed for a whole week	Mental health	Mental health
4609	Longest period of depression	Mental health	Mental health
4620	Number of depression episodes	Mental health	Mental health
4631	Ever unenthusiastic/disinterested for a whole week	Mental health	Mental health
4642	Ever manic/hyper for 2 days	Mental health	Mental health
4653	Ever highly irritable/argumentative for 2 days	Mental health	Mental health
4700	Age cataract diagnosed	Eyesight	Self-reported medical conditions
4717	Shortness of breath walking on level ground	Breathing	Self-reported medical conditions
4728	Leg pain on walking	Claudication and peripheral artery disease	Self-reported medical conditions
4803	Tinnitus	Hearing	Self-reported medical conditions
5375	Longest period of unenthusiasm / disinterest	Mental health	Mental health
5386	Number of unenthusiastic/disinterested episodes	Mental health	Mental health
5452	Leg pain when standing still or sitting	Claudication and peripheral artery disease	Self-reported medical conditions
5463	Leg pain in calf/calves	Claudication and peripheral artery disease	Self-reported medical conditions
5474	Leg pain when walking uphill or hurrying	Claudication and peripheral artery disease	Self-reported medical conditions
5485	Leg pain when walking normally	Claudication and peripheral artery disease	Self-reported medical conditions
5663	Length of longest manic/irritable episode	Mental health	Mental health
5674	Severity of manic/irritable episodes	Mental health	Mental health
6348	Duration to complete numeric path (trail #1)	Trail making	Cognitive function
6373	Number of puzzles correctly solved	Matrix pattern completion	Cognitive function
20006	Interpolated Year when cancer first diagnosed	Medical conditions	Self-reported medical conditions
20012	Method of recording time when cancer first diagnosed	Medical conditions	Self-reported medical conditions
20016	Fluid intelligence score	Fluid intelligence / reasoning	Cognitive function
20018	Prospective memory result	Prospective memory	Cognitive function
20022	Birth weight	Early life factors	Early Life Factor
20023	Mean time to correctly identify matches	Reaction time	Cognitive function
20116	Smoking status	Smoking	Smoking
20117	Alcohol drinker status	Alcohol use	Alcohol use
20197	Number of word pairs correctly associated	Paired associate learning	Cognitive function
20487	Felt hated by family member as a child	Traumatic events	Early Life Factor	All "Traumatic events" are recoded as "Early Life Factor" in the main text, as this category includes some positively worded items (e.g., "Felt loved as a child"), which may make the label "Traumatic events" misleading.
20488	Physically abused by family as a child	Traumatic events	Early Life Factor
20489	Felt loved as a child	Traumatic events	Early Life Factor
20490	Sexually molested as a child	Traumatic events	Early Life Factor
20491	Someone to take to doctor when needed as a child	Traumatic events	Early Life Factor
20494	Felt irritable or had angry outbursts in past month	Traumatic events	Early Life Factor
20495	Avoided activities or situations because of previous stressful experience in past month	Traumatic events	Early Life Factor
20496	Felt distant from other people in past month	Traumatic events	Early Life Factor
20497	Repeated disturbing thoughts of stressful experience in past month	Traumatic events	Early Life Factor
20498	Felt very upset when reminded of stressful experience in past month	Traumatic events	Early Life Factor
20521	Belittlement by partner or ex-partner as an adult	Traumatic events	Early Life Factor
20522	Been in a confiding relationship as an adult	Traumatic events	Early Life Factor
20523	Physical violence by partner or ex-partner as an adult	Traumatic events	Early Life Factor
20524	Sexual interference by partner or ex-partner without consent as an adult	Traumatic events	Early Life Factor
20525	Able to pay rent/mortgage as an adult	Traumatic events	Early Life Factor
20526	Been in serious accident believed to be life-threatening	Traumatic events	Early Life Factor
20527	Been involved in combat or exposed to war-zone	Traumatic events	Early Life Factor
20528	Diagnosed with life-threatening illness	Traumatic events	Early Life Factor
20529	Victim of physically violent crime	Traumatic events	Early Life Factor
20530	Witnessed sudden violent death	Traumatic events	Early Life Factor
20531	Victim of sexual assault	Traumatic events	Early Life Factor
21004	Number of puzzles correct	Tower rearranging	Cognitive function
22189	Townsend deprivation index at recruitment	Baseline characteristics	Early Life Factor
23324	Number of symbol digit matches made correctly	Symbol digit substitution	Cognitive function

### Sheet: SM Table 2 Demo 7n
X	Y_Network	Y_Modal	T	P	DF	beta	SES	SC	f2	d	ci1	ci2
AgeAttend_2_0	VN	SFC	-12.3648	4.8672e-35	32158	-0.000336024	-4.38373e-05	-0.0723056	0.00460746	-0.00952549	-0.00038929	-0.000282759
AgeAttend_2_0	SMN	SFC	-35.0279	7.81979e-264	32158	-0.000772467	-0.000100775	-0.195487	0.0381408	-0.0266793	-0.000815692	-0.000729243
AgeAttend_2_0	DAN	SFC	-19.1185	4.99547e-81	32158	-0.000321778	-4.19787e-05	-0.109597	0.00803666	-0.0145617	-0.000354766	-0.000288789
AgeAttend_2_0	VAN	SFC	-23.1288	2.16417e-117	32158	-0.000406701	-5.30576e-05	-0.131461	0.0166291	-0.0176162	-0.000441166	-0.000372235
AgeAttend_2_0	LN	SFC	4.81831	1.45437e-06	32158	4.81928e-05	6.28716e-06	0.0271583	0.000721693	0.00366991	2.85885e-05	6.77971e-05
AgeAttend_2_0	FPN	SFC	-20.8188	1.2525e-95	32158	-0.000360163	-4.69864e-05	-0.119516	0.0136471	-0.0160397	-0.000394072	-0.000326255
AgeAttend_2_0	DMN	SFC	-17.2731	1.49955e-66	32158	-0.000238259	-3.1083e-05	-0.0988426	0.00939323	-0.0133162	-0.000265295	-0.000211223
AgeAttend_2_0	VN	DSFC	-11.1899	5.17108e-29	32158	-7.54939e-05	-9.84883e-06	-0.0647435	0.00389237	-0.00852287	-8.87175e-05	-6.22703e-05
AgeAttend_2_0	SMN	DSFC	-23.1889	5.48891e-118	32158	-0.000170326	-2.22205e-05	-0.131258	0.0167156	-0.017662	-0.000184723	-0.000155929
AgeAttend_2_0	DAN	DSFC	-17.6799	1.28018e-69	32158	-0.000106514	-1.38956e-05	-0.100066	0.00971678	-0.013466	-0.000118322	-9.47052e-05
AgeAttend_2_0	VAN	DSFC	-24.1982	3.26228e-128	32158	-0.000156686	-2.0441e-05	-0.136644	0.0182025	-0.0184308	-0.000169377	-0.000143994
AgeAttend_2_0	LN	DSFC	-39.6209	0	32158	-0.000222838	-2.90712e-05	-0.217585	0.048799	-0.0301776	-0.000233862	-0.000211815
AgeAttend_2_0	FPN	DSFC	-27.0541	2.09271e-159	32158	-0.000174914	-2.28191e-05	-0.150539	0.0227524	-0.020606	-0.000187587	-0.000162242
AgeAttend_2_0	DMN	DSFC	-34.8259	7.02748e-261	32158	-0.000197986	-2.5829e-05	-0.191437	0.0377023	-0.0265254	-0.000209129	-0.000186843
Sex_0_0	VN	SFC	-3.48527	0.000492287	32158	-0.00180958	-0.00363365	-0.025298	0.000388286	-0.0512973	-0.00282725	-0.000791914
Sex_0_0	SMN	SFC	16.7036	2.2623e-62	32158	0.00710101	0.0142589	0.116752	0.00867325	0.245253	0.00626776	0.00793426
Sex_0_0	DAN	SFC	12.9497	2.94152e-38	32158	0.00420151	0.00843667	0.0929725	0.00521291	0.190135	0.00356558	0.00483744
Sex_0_0	VAN	SFC	13.7596	5.90399e-43	32158	0.00466414	0.00936564	0.097949	0.00588537	0.202027	0.00399974	0.00532855
Sex_0_0	LN	SFC	-18.9397	1.45875e-79	32158	-0.00365177	-0.00733278	-0.1337	0.0111508	-0.278084	-0.00402968	-0.00327385
Sex_0_0	FPN	SFC	8.18321	2.86471e-16	32158	0.00270454	0.00543075	0.0583082	0.00208808	0.120446	0.00205675	0.00335234
Sex_0_0	DMN	SFC	-7.50843	6.13902e-14	32158	-0.00197765	-0.00397114	-0.0533029	0.00175174	-0.11053	-0.00249391	-0.00146139
Sex_0_0	VN	DSFC	2.88328	0.00393819	32158	0.000374988	0.000752978	0.0208934	0.000258426	0.0423342	0.000120073	0.000629902
Sex_0_0	SMN	DSFC	4.52545	6.04821e-06	32158	0.000640778	0.00128669	0.0320818	0.000636629	0.0664456	0.000363248	0.000918307
Sex_0_0	DAN	DSFC	10.782	4.65682e-27	32158	0.00125219	0.0025144	0.0764287	0.00361379	0.158309	0.00102456	0.00147982
Sex_0_0	VAN	DSFC	9.43614	4.11856e-21	32158	0.00117783	0.0023651	0.0667347	0.00276791	0.138548	0.000933178	0.00142249
Sex_0_0	LN	DSFC	12.7241	5.339e-37	32158	0.00137954	0.00277013	0.087515	0.00503285	0.186823	0.00116704	0.00159205
Sex_0_0	FPN	DSFC	14.0286	1.41091e-44	32158	0.00174844	0.00351088	0.0977644	0.00611772	0.205977	0.00150415	0.00199273
Sex_0_0	DMN	DSFC	25.8794	3.57918e-146	32158	0.00283616	0.00569503	0.178168	0.0208195	0.379978	0.00262136	0.00305096
BMI_2_0	VN	SFC	-7.61029	2.8095e-14	32158	-0.000475131	NaN	NaN	0.00204046	-0.0134688	-0.000597501	-0.00035276
BMI_2_0	SMN	SFC	3.41815	0.000631256	32158	0.000174897	NaN	NaN	0.00087418	0.00604054	7.46075e-05	0.000275186
BMI_2_0	DAN	SFC	8.99424	2.50588e-19	32158	0.000351229	NaN	NaN	0.00197367	0.0158946	0.000274689	0.00042777
BMI_2_0	VAN	SFC	9.46573	3.1069e-21	32158	0.000386189	NaN	NaN	0.00233692	0.0167278	0.000306222	0.000466156
BMI_2_0	LN	SFC	0.192843	0.847083	32158	4.47522e-06	NaN	NaN	0.00040858	0.000340791	-4.10106e-05	4.9961e-05
BMI_2_0	FPN	SFC	11.601	4.69791e-31	32158	0.000461033	NaN	NaN	0.00345803	0.0205319	0.00038314	0.000538927
BMI_2_0	DMN	SFC	17.8022	1.48443e-70	32158	0.000563784	NaN	NaN	0.00979561	0.0315097	0.00050171	0.000625857
BMI_2_0	VN	DSFC	4.17202	3.02707e-05	32158	6.53065e-05	NaN	NaN	-0.00017595	0.00737277	3.46252e-05	9.59879e-05
BMI_2_0	SMN	DSFC	3.33964	0.000839813	32158	5.69148e-05	NaN	NaN	-0.000373806	0.0059018	2.35115e-05	9.03182e-05
BMI_2_0	DAN	DSFC	-0.0994482	0.920783	32158	-1.3901e-06	NaN	NaN	-0.000879858	-0.000175744	-2.87878e-05	2.60076e-05
BMI_2_0	VAN	DSFC	2.38949	0.0168773	32158	3.58984e-05	NaN	NaN	0.000250477	0.0042227	6.45191e-06	6.53449e-05
BMI_2_0	LN	DSFC	2.28549	0.0222905	32158	2.98242e-05	NaN	NaN	0.000551387	0.00403891	4.24696e-06	5.54015e-05
BMI_2_0	FPN	DSFC	5.59638	2.20656e-08	32158	8.39507e-05	NaN	NaN	0.000972023	0.00988989	5.45484e-05	0.000113353
BMI_2_0	DMN	DSFC	6.15666	7.51727e-10	32158	8.12086e-05	NaN	NaN	0.00163407	0.01088	5.5355e-05	0.000107062
Vol_WB_TIV_2_0	VN	SFC	-0.343913	0.730914	32158	-5.50037e-10	NaN	NaN	4.23945e-05	-1.55922e-08	-3.68482e-09	2.58475e-09
Vol_WB_TIV_2_0	SMN	SFC	-1.22784	0.219516	32158	-1.60456e-09	NaN	NaN	0.000138828	-5.5418e-08	-4.16598e-09	9.56851e-10
Vol_WB_TIV_2_0	DAN	SFC	3.61397	0.000302004	32158	3.60442e-09	NaN	NaN	0.000410242	1.63115e-07	1.64956e-09	5.55929e-09
Vol_WB_TIV_2_0	VAN	SFC	3.62227	0.000292478	32158	3.77444e-09	NaN	NaN	0.000377105	1.6349e-07	1.73206e-09	5.81681e-09
Vol_WB_TIV_2_0	LN	SFC	5.84665	5.06421e-09	32158	3.46532e-09	NaN	NaN	0.00105252	2.63886e-07	2.3036e-09	4.62703e-09
Vol_WB_TIV_2_0	FPN	SFC	8.32222	8.97002e-17	32158	8.47263e-09	NaN	NaN	0.00213356	3.77324e-07	6.47717e-09	1.04681e-08
Vol_WB_TIV_2_0	DMN	SFC	1.75248	0.0797008	32158	1.42201e-09	NaN	NaN	0.000145856	7.94755e-08	-1.68417e-10	3.01243e-09
Vol_WB_TIV_2_0	VN	DSFC	12.3543	5.54675e-35	32158	4.93915e-09	NaN	NaN	0.0047365	5.57604e-07	4.15554e-09	5.72276e-09
Vol_WB_TIV_2_0	SMN	DSFC	10.6442	2.05249e-26	32158	4.63303e-09	NaN	NaN	0.00351048	4.80423e-07	3.7799e-09	5.48616e-09
Vol_WB_TIV_2_0	DAN	DSFC	14.735	5.54806e-49	32158	5.26048e-09	NaN	NaN	0.00673188	6.6506e-07	4.56074e-09	5.96023e-09
Vol_WB_TIV_2_0	VAN	DSFC	14.219	9.61201e-46	32158	5.45587e-09	NaN	NaN	0.00628514	6.41769e-07	4.7038e-09	6.20794e-09
Vol_WB_TIV_2_0	LN	DSFC	18.8917	3.58413e-79	32158	6.29631e-09	NaN	NaN	0.0110911	8.5267e-07	5.64306e-09	6.94956e-09
Vol_WB_TIV_2_0	FPN	DSFC	16.7718	7.26192e-63	32158	6.42573e-09	NaN	NaN	0.00873575	7.56989e-07	5.67479e-09	7.17667e-09
Vol_WB_TIV_2_0	DMN	DSFC	13.2121	9.4877e-40	32158	4.45095e-09	NaN	NaN	0.00541116	5.96321e-07	3.79064e-09	5.11126e-09

### Sheet: SM Table 3 Demo 360p
X	Y_ROI	Y_Modal	T	P	DF	beta	SES	SC	f2	d	ci1	ci2
AgeAttend_2_0'	V1_L	SFC	-8.0898	6.18446e-16	32158	-0.000422868	-5.51668e-05	-0.047306	0.00194364	-0.00623231	-0.000525323	-0.000320414
AgeAttend_2_0'	MST_L	SFC	4.67176	2.99837e-06	32158	0.000186963	2.43909e-05	0.0272001	0.000678459	0.00355828	0.000108523	0.000265403
AgeAttend_2_0'	V6_L	SFC	-11.8895	1.57087e-32	32158	-0.0005668	-7.3944e-05	-0.0694064	0.00426868	-0.00916324	-0.00066024	-0.00047336
AgeAttend_2_0'	V2_L	SFC	-6.22984	4.72677e-10	32158	-0.000273459	-3.5675e-05	-0.0362082	0.00120647	-0.00474501	-0.000359494	-0.000187423
AgeAttend_2_0'	V3_L	SFC	-6.78336	1.19447e-11	32158	-0.000297661	-3.88325e-05	-0.0394311	0.00143038	-0.0051666	-0.00038367	-0.000211653
AgeAttend_2_0'	V4_L	SFC	-6.39737	1.60251e-10	32158	-0.000262216	-3.42083e-05	-0.0371971	0.00127223	-0.00487261	-0.000342554	-0.000181878
AgeAttend_2_0'	V8_L	SFC	-2.75044	0.00595477	32158	-0.000119208	-1.55517e-05	-0.0161087	0.000207222	-0.00211898	-0.000204158	-3.42572e-05
AgeAttend_2_0'	4_L	SFC	-6.06973	1.29556e-09	32158	-0.000292041	-3.80993e-05	-0.03489	0.00114525	-0.00462306	-0.000386347	-0.000197735
AgeAttend_2_0'	3b_L	SFC	-22.4684	6.05155e-111	32158	-0.00110967	-0.000144766	-0.12719	0.0119397	-0.0171133	-0.00120647	-0.00101287
AgeAttend_2_0'	FEF_L	SFC	-8.87604	7.27898e-19	32158	-0.000419851	-5.47731e-05	-0.0514046	0.00244907	-0.00676051	-0.000512564	-0.000327138
AgeAttend_2_0'	PEF_L	SFC	-7.11092	1.17674e-12	32158	-0.000330748	-4.3149e-05	-0.0412911	0.00157186	-0.00541609	-0.000421915	-0.000239582
AgeAttend_2_0'	55b_L	SFC	-12.9237	4.11845e-38	32158	-0.000633333	-8.26238e-05	-0.0748465	0.005192	-0.00984342	-0.000729386	-0.00053728
AgeAttend_2_0'	V3A_L	SFC	-9.14974	6.03397e-20	32158	-0.000418397	-5.45835e-05	-0.0536908	0.00251172	-0.00704782	-0.000508025	-0.000328769
AgeAttend_2_0'	RSC_L	SFC	-22.7964	4.007e-114	32157	-0.000805968	-0.000105146	NaN	0.016155	-0.0173635	-0.000875266	-0.000736671
AgeAttend_2_0'	POS2_L	SFC	-13.8558	1.56466e-43	32158	-0.000517328	-6.74899e-05	-0.081111	0.00584083	-0.010679	-0.000590509	-0.000444147
AgeAttend_2_0'	V7_L	SFC	-12.9305	3.76906e-38	32158	-0.000588339	-7.67539e-05	-0.0758153	0.00508641	-0.00996252	-0.000677521	-0.000499157
AgeAttend_2_0'	IPS1_L	SFC	-9.69084	3.53664e-22	32158	-0.0004127	-5.38403e-05	-0.0568153	0.0028408	-0.00746796	-0.000496171	-0.000329229
AgeAttend_2_0'	FFC_L	SFC	-1.46409	0.143178	32158	-6.23661e-05	-8.13619e-06	-0.00849822	6.66347e-05	-0.00111514	-0.000145858	2.11258e-05
AgeAttend_2_0'	V3B_L	SFC	-9.22454	3.01645e-20	32158	-0.000379888	-4.95596e-05	-0.0539323	0.00258042	-0.0071111	-0.000460606	-0.000299169
AgeAttend_2_0'	LO1_L	SFC	-8.92775	4.57304e-19	32158	-0.000379333	-4.94873e-05	-0.0523919	0.00240671	-0.0068807	-0.000462614	-0.000296053
AgeAttend_2_0'	LO2_L	SFC	-6.64412	3.0989e-11	32158	-0.000287617	-3.75221e-05	-0.0385869	0.00137226	-0.00506055	-0.000372465	-0.000202769
AgeAttend_2_0'	PIT_L	SFC	-3.05343	0.00226429	32158	-0.000132039	-1.72256e-05	-0.0177415	0.000289826	-0.00232567	-0.000216796	-4.72813e-05
AgeAttend_2_0'	MT_L	SFC	3.35795	0.000786136	32157	0.000137149	1.78922e-05	NaN	0.00035053	0.00255762	5.7095e-05	0.000217203
AgeAttend_2_0'	A1_L	SFC	-36.8538	2.96742e-291	32155	-0.0011305	-0.000147483	NaN	0.0378085	-0.0280717	-0.00119062	-0.00107037
AgeAttend_2_0'	PSL_L	SFC	-8.58897	9.16468e-18	32158	-0.000325952	-4.25233e-05	-0.0500095	0.00220247	-0.00661639	-0.000400336	-0.000251568
AgeAttend_2_0'	SFL_L	SFC	-14.6778	1.28462e-48	32158	-0.000693504	-9.04736e-05	-0.085423	0.00955594	-0.011296	-0.000786113	-0.000600895
AgeAttend_2_0'	PCV_L	SFC	-9.61718	7.24067e-22	32157	-0.000384362	-5.01434e-05	NaN	0.00287522	-0.00732533	-0.000462698	-0.000306027
AgeAttend_2_0'	STV_L	SFC	-5.7291	1.01865e-08	32158	-0.000207046	-2.7011e-05	-0.0332869	0.00102032	-0.00436362	-0.000277881	-0.000136212
AgeAttend_2_0'	7Pm_L	SFC	-22.1782	3.61488e-108	32157	-0.000763777	-9.96413e-05	NaN	0.0152908	-0.016893	-0.000831277	-0.000696277
AgeAttend_2_0'	7m_L	SFC	-16.7708	7.3904e-63	32158	-0.000526979	-6.8749e-05	-0.0961824	0.00874317	-0.0127736	-0.000588568	-0.00046539
AgeAttend_2_0'	POS1_L	SFC	-14.1556	2.36184e-45	32158	-0.00048583	-6.33806e-05	-0.0815995	0.00622898	-0.0107817	-0.0005531	-0.00041856
AgeAttend_2_0'	23d_L	SFC	-14.1138	4.25817e-45	32157	-0.000449277	-5.86121e-05	NaN	0.00619248	-0.0107502	-0.00051167	-0.000386884
AgeAttend_2_0'	v23ab_L	SFC	-10.3592	4.16369e-25	32158	-0.000350282	-4.56972e-05	-0.0593944	0.00333591	-0.00789016	-0.000416557	-0.000284006
AgeAttend_2_0'	d23ab_L	SFC	-13.0938	4.49615e-39	32157	-0.000411365	-5.36661e-05	NaN	0.00532979	-0.00997327	-0.000472943	-0.000349787
AgeAttend_2_0'	31pv_L	SFC	-17.1177	2.13626e-65	32158	-0.00057077	-7.44618e-05	-0.0982992	0.00910862	-0.0130378	-0.000636125	-0.000505415
AgeAttend_2_0'	5m_L	SFC	-14.0072	1.90233e-44	32157	-0.000716473	-9.347e-05	NaN	0.00932183	-0.0107871	-0.000816729	-0.000616216
AgeAttend_2_0'	5mv_L	SFC	-10.3836	3.22634e-25	32158	-0.000468263	-6.10889e-05	-0.0600755	0.00335168	-0.00790879	-0.000556653	-0.000379873
AgeAttend_2_0'	23c_L	SFC	-3.8087	0.00013996	32158	-0.000158287	-2.06499e-05	-0.0221617	0.000450937	-0.00290093	-0.000239745	-7.68291e-05
AgeAttend_2_0'	5L_L	SFC	-10.4456	1.68564e-25	32157	-0.000510551	-6.66057e-05	NaN	0.00339192	-0.00795635	-0.000606351	-0.00041475
AgeAttend_2_0'	24dd_L	SFC	-10.6096	2.9715e-26	32158	-0.000478055	-6.23664e-05	-0.0613887	0.00349914	-0.0080809	-0.000566372	-0.000389739
AgeAttend_2_0'	24dv_L	SFC	-4.5135	6.39935e-06	32158	-0.000180518	-2.35501e-05	NaN	0.00063327	-0.00343774	-0.000258909	-0.000102126
AgeAttend_2_0'	7AL_L	SFC	-6.19581	5.86873e-10	32157	-0.000282361	-3.68364e-05	NaN	0.001129	-0.00477249	-0.000371685	-0.000193036
AgeAttend_2_0'	SCEF_L	SFC	1.25909	0.208009	32158	5.80936e-05	7.57881e-06	0.00736792	4.32723e-05	0.000970066	-3.23416e-05	0.000148529
AgeAttend_2_0'	6ma_L	SFC	-14.5079	1.52656e-47	32158	-0.000624061	-8.14142e-05	-0.0843858	0.00660646	-0.0111702	-0.000708373	-0.00053975
AgeAttend_2_0'	7Am_L	SFC	-9.8357	8.50924e-23	32157	-0.000394216	-5.14289e-05	NaN	0.00300737	-0.00749177	-0.000472775	-0.000315657
AgeAttend_2_0'	7Pl_L	SFC	-17.2498	2.23447e-66	32157	-0.000627641	-8.18812e-05	NaN	0.00925009	-0.0131391	-0.000698958	-0.000556324
AgeAttend_2_0'	7PC_L	SFC	-9.28424	1.72769e-20	32157	-0.000468364	-6.11022e-05	NaN	0.00267959	-0.00707172	-0.000567243	-0.000369486
AgeAttend_2_0'	LIPv_L	SFC	2.22712	0.025946	32157	0.000109672	1.43076e-05	NaN	0.000154193	0.00169638	1.31522e-05	0.000206191
AgeAttend_2_0'	VIP_L	SFC	-3.03003	0.00244727	32157	-0.000138025	-1.80065e-05	NaN	0.00028541	-0.00230795	-0.000227309	-4.87405e-05
AgeAttend_2_0'	MIP_L	SFC	-6.24258	4.35787e-10	32158	-0.000233523	-3.04651e-05	-0.0365357	0.00114962	-0.00480916	-0.000306844	-0.000160202
AgeAttend_2_0'	1_L	SFC	-18.4279	1.92261e-75	32158	-0.00092857	-0.00012114	-0.105514	0.0105563	-0.0140357	-0.00102734	-0.000829805
AgeAttend_2_0'	2_L	SFC	-17.0238	1.05091e-64	32158	-0.000818584	-0.000106791	-0.0979296	0.00580657	-0.0129663	-0.000912832	-0.000724337
AgeAttend_2_0'	3a_L	SFC	-17.4836	3.9486e-68	32158	-0.000756202	-9.8653e-05	-0.0998157	0.00950223	-0.0133166	-0.000840977	-0.000671426
AgeAttend_2_0'	6d_L	SFC	-14.3515	1.45288e-46	32158	-0.000658224	-8.5871e-05	-0.0826874	0.00640259	-0.0109309	-0.00074812	-0.000568328
AgeAttend_2_0'	6mp_L	SFC	-11.5242	1.1447e-30	32157	-0.000527783	-6.88539e-05	NaN	0.00412855	-0.00877789	-0.000617549	-0.000438018
AgeAttend_2_0'	6v_L	SFC	-7.67161	1.74639e-14	32158	-0.000344979	-4.50054e-05	-0.0441922	0.00182951	-0.00584314	-0.000433118	-0.000256839
AgeAttend_2_0'	p24pr_L	SFC	1.70412	0.0883676	32157	5.8742e-05	7.6634e-06	NaN	9.02773e-05	0.00129798	-8.82147e-06	0.000126305
AgeAttend_2_0'	33pr_L	SFC	3.86422	0.000111663	32158	0.000142338	1.85693e-05	0.0226647	0.000433857	0.00297811	7.01405e-05	0.000214536
AgeAttend_2_0'	a24pr_L	SFC	3.10383	0.00191201	32158	0.000107195	1.39846e-05	0.0180584	0.000299473	0.00236405	3.95025e-05	0.000174888
AgeAttend_2_0'	p32pr_L	SFC	2.0611	0.0393019	32158	8.36825e-05	1.09171e-05	0.0119646	0.000132056	0.00156985	4.10307e-06	0.000163262
AgeAttend_2_0'	a24_L	SFC	-20.3614	1.39258e-91	32158	-0.000902745	-0.000117771	-0.115901	0.0130223	-0.0156887	-0.000989645	-0.000815845
AgeAttend_2_0'	d32_L	SFC	-21.6521	3.1764e-103	32157	-0.000968498	-0.000126349	NaN	0.0146918	-0.0166854	-0.00105617	-0.000880826
AgeAttend_2_0'	8BM_L	SFC	-9.89834	4.56659e-23	32158	-0.000464098	-6.05455e-05	-0.0576548	0.00311113	-0.00762993	-0.000555997	-0.000372198
AgeAttend_2_0'	p32_L	SFC	-16.916	6.48571e-64	32158	-0.000855331	-0.000111585	-0.0968526	0.00889524	-0.0128842	-0.000954437	-0.000756224
AgeAttend_2_0'	10r_L	SFC	-12.3865	3.72136e-35	32158	-0.00058196	-7.59216e-05	NaN	0.00812171	-0.00953842	-0.000674049	-0.00048987
AgeAttend_2_0'	47m_L	SFC	10.7271	8.42917e-27	32158	0.000267026	3.48359e-05	0.0622924	0.00357708	0.00817039	0.000218236	0.000315817
AgeAttend_2_0'	8Av_L	SFC	-16.1717	1.36156e-58	32158	-0.000692394	-9.03287e-05	-0.0932459	0.00812965	-0.0123173	-0.000776313	-0.000608474
AgeAttend_2_0'	8Ad_L	SFC	-8.97686	2.93378e-19	32158	-0.000380749	-4.9672e-05	-0.0515909	0.00250502	-0.0068373	-0.000463883	-0.000297615
AgeAttend_2_0'	9m_L	SFC	-7.35171	2.00348e-13	32158	-0.000326247	-4.25618e-05	-0.042448	0.00172767	-0.00566405	-0.000413228	-0.000239267
AgeAttend_2_0'	8BL_L	SFC	-13.0689	6.22855e-39	32157	-0.00056986	-7.43431e-05	NaN	0.00530953	-0.00995409	-0.000655325	-0.000484394
AgeAttend_2_0'	9p_L	SFC	-10.9245	9.84664e-28	32157	-0.000455075	-5.93685e-05	NaN	0.00378908	-0.00841761	-0.000536723	-0.000373427
AgeAttend_2_0'	10d_L	SFC	-4.79972	1.596e-06	32157	-0.000224395	-2.92742e-05	NaN	0.000716156	-0.00365575	-0.00031603	-0.00013276
AgeAttend_2_0'	8C_L	SFC	-15.8548	2.131e-56	32158	-0.000631351	-8.23651e-05	-0.0915495	0.0078142	-0.0120759	-0.000709401	-0.0005533
AgeAttend_2_0'	44_L	SFC	-10.9792	5.39749e-28	32158	-0.000436123	-5.68961e-05	-0.0638048	0.00380833	-0.00846178	-0.000513982	-0.000358265
AgeAttend_2_0'	45_L	SFC	-1.23609	0.216436	32158	-4.85334e-05	-6.3316e-06	-0.00718552	5.37378e-05	-0.000952662	-0.000125492	2.84251e-05
AgeAttend_2_0'	47l_L	SFC	6.1932	5.96668e-10	32158	0.00021584	2.81582e-05	0.036113	0.00113628	0.00476978	0.00014753	0.000284149
AgeAttend_2_0'	a47r_L	SFC	-2.82562	0.00472179	32158	-9.75037e-05	-1.27202e-05	-0.0163692	0.000248194	-0.00215216	-0.000165139	-2.98687e-05
AgeAttend_2_0'	6r_L	SFC	-9.69098	3.53191e-22	32158	-0.000387721	-5.05815e-05	-0.0565351	0.00295605	-0.0074636	-0.000466138	-0.000309303
AgeAttend_2_0'	IFJa_L	SFC	-8.73322	2.59264e-18	32158	-0.000363261	-4.73905e-05	-0.0505712	0.00237089	-0.00665173	-0.000444789	-0.000281732
AgeAttend_2_0'	IFJp_L	SFC	-4.59512	4.34151e-06	32158	-0.000179741	-2.34487e-05	-0.0267251	0.00065638	-0.00349991	-0.000256409	-0.000103073
AgeAttend_2_0'	IFSp_L	SFC	-4.96675	6.84344e-07	32158	-0.000224306	-2.92626e-05	-0.0290686	0.000802238	-0.00382564	-0.000312824	-0.000135788
AgeAttend_2_0'	IFSa_L	SFC	-1.5461	0.12209	32158	-6.62066e-05	-8.63722e-06	-0.00905296	8.0886e-05	-0.00119121	-0.000150139	1.77254e-05
AgeAttend_2_0'	p9-46v_L	SFC	-9.48393	2.61104e-21	32158	-0.000396585	-5.1738e-05	-0.0547631	0.00279601	-0.00722351	-0.000478547	-0.000314623
AgeAttend_2_0'	46_L	SFC	-5.98998	2.1209e-09	32158	-0.000269584	-3.51696e-05	-0.0346164	0.00116801	-0.00461281	-0.000357798	-0.000181371
AgeAttend_2_0'	a9-46v_L	SFC	-2.64904	0.00807612	32158	-0.000118788	-1.54969e-05	-0.0153338	0.000218141	-0.00201766	-0.000206679	-3.0896e-05
AgeAttend_2_0'	9-46d_L	SFC	-3.39214	0.000694333	32158	-0.000152626	-1.99114e-05	-0.0194963	0.000381325	-0.00261201	-0.000240817	-6.44361e-05
AgeAttend_2_0'	9a_L	SFC	-7.79348	6.71468e-15	32157	-0.000321229	-4.1907e-05	NaN	0.00195141	-0.00600541	-0.000402017	-0.000240441
AgeAttend_2_0'	10v_L	SFC	-3.95362	7.7141e-05	32158	-0.000183445	-2.39319e-05	NaN	0.00378613	-0.00304314	-0.000274388	-9.25006e-05
AgeAttend_2_0'	a10p_L	SFC	0.647235	0.517485	32158	2.85396e-05	3.72323e-06	0.00376116	1.30223e-05	0.000492972	-5.78876e-05	0.000114967
AgeAttend_2_0'	10pp_L	SFC	5.23842	1.62975e-07	32158	0.000222437	2.90188e-05	0.0301509	0.000853028	0.00398989	0.000139209	0.000305665
AgeAttend_2_0'	11l_L	SFC	5.11181	3.20916e-07	32158	0.000171786	2.24109e-05	0.0297175	0.000812291	0.00389345	0.000105917	0.000237654
AgeAttend_2_0'	13l_L	SFC	6.85648	7.18519e-12	32158	0.000167431	2.18428e-05	0.0399888	0.00146139	0.00522229	0.000119568	0.000215294
AgeAttend_2_0'	OFC_L	SFC	-4.49778	6.89082e-06	32158	-0.000175449	-2.28889e-05	-0.0259775	0.000628866	-0.00342577	-0.000251907	-9.89922e-05
AgeAttend_2_0'	47s_L	SFC	11.2533	2.53047e-29	32158	0.000314862	4.10765e-05	0.0651107	0.00393663	0.00857119	0.000260021	0.000369703
AgeAttend_2_0'	LIPd_L	SFC	2.081	0.0374419	32156	8.36808e-05	1.09169e-05	NaN	0.000134627	0.00158512	4.86408e-06	0.000162498
AgeAttend_2_0'	6a_L	SFC	-15.6512	5.20835e-55	32158	-0.000660506	-8.61687e-05	-0.0910725	0.00769747	-0.0120525	-0.000743223	-0.000577789
AgeAttend_2_0'	i6-8_L	SFC	-15.8138	4.07257e-56	32158	-0.000665283	-8.67919e-05	-0.0909504	0.00777378	-0.0120447	-0.000747741	-0.000582824
AgeAttend_2_0'	s6-8_L	SFC	-10.9357	8.70457e-28	32158	-0.000458421	-5.9805e-05	-0.0631605	0.00371757	-0.0083293	-0.000540585	-0.000376258
AgeAttend_2_0'	43_L	SFC	-4.60397	4.16089e-06	32158	-0.000195206	-2.54663e-05	-0.0267776	0.000667709	-0.00354368	-0.000278311	-0.000112102
AgeAttend_2_0'	OP4_L	SFC	-13.4015	7.62324e-41	32158	-0.000556929	-7.26562e-05	-0.0767502	0.00558306	-0.0102074	-0.000638382	-0.000475475
AgeAttend_2_0'	OP1_L	SFC	-22.6136	2.40236e-112	32158	-0.000882953	-0.000115189	-0.129473	0.0158964	-0.0172238	-0.000959484	-0.000806423
AgeAttend_2_0'	OP2-3_L	SFC	-17.796	1.65451e-70	32158	-0.000628964	-8.20538e-05	-0.10185	0.00654763	-0.0135545	-0.000698238	-0.000559691
AgeAttend_2_0'	52_L	SFC	-18.7254	7.98725e-78	32158	-0.0005845	-7.6253e-05	-0.109056	0.0107282	-0.0144318	-0.000645681	-0.000523318
AgeAttend_2_0'	RI_L	SFC	-23.643	1.55027e-122	32158	-0.000874281	-0.000114057	-0.135222	0.0173767	-0.0180079	-0.00094676	-0.000801802
AgeAttend_2_0'	PFcm_L	SFC	-21.4248	4.00491e-101	32158	-0.000852397	-0.000111202	-0.122958	0.0108733	-0.0163184	-0.000930378	-0.000774416
AgeAttend_2_0'	PoI2_L	SFC	-26.2439	3.2146e-150	32158	-0.000897	-0.000117021	-0.151324	0.0214072	-0.0202163	-0.000963992	-0.000830007
AgeAttend_2_0'	TA2_L	SFC	-14.616	3.17002e-48	32158	-0.000461071	-6.01506e-05	-0.0850825	0.00664082	-0.0111324	-0.000522901	-0.00039924
AgeAttend_2_0'	FOP4_L	SFC	-5.47641	4.37287e-08	32158	-0.000192529	-2.51171e-05	-0.0316095	0.000943291	-0.00421996	-0.000261436	-0.000123622
AgeAttend_2_0'	MI_L	SFC	-13.7161	1.073e-42	32158	-0.000471334	-6.14896e-05	-0.0792374	0.00591845	-0.0105706	-0.000538688	-0.00040398
AgeAttend_2_0'	Pir_L	SFC	8.75814	2.08015e-18	32158	0.00024606	3.21007e-05	0.0508074	0.00238444	0.00667071	0.000190993	0.000301127
AgeAttend_2_0'	AVI_L	SFC	-8.46055	2.77216e-17	32158	-0.000264647	-3.45255e-05	-0.0484804	0.00222515	-0.00644405	-0.000325957	-0.000203337
AgeAttend_2_0'	AAIC_L	SFC	-5.67358	1.41043e-08	32158	-0.000162236	-2.11651e-05	-0.0329157	0.00100064	-0.00432133	-0.000218284	-0.000106189
AgeAttend_2_0'	FOP1_L	SFC	-7.36187	1.85687e-13	32158	-0.000285799	-3.7285e-05	-0.0426739	0.00170134	-0.00567409	-0.000361891	-0.000209708
AgeAttend_2_0'	FOP3_L	SFC	-5.3877	7.18654e-08	32158	-0.000180501	-2.35479e-05	-0.0313582	0.00091224	-0.00415085	-0.000246167	-0.000114835
AgeAttend_2_0'	FOP2_L	SFC	-11.8485	2.55823e-32	32158	-0.000444936	-5.80458e-05	-0.0683859	0.00086165	-0.0090245	-0.00051854	-0.000371333
AgeAttend_2_0'	PFt_L	SFC	-9.45187	3.54588e-21	32158	-0.000375046	-4.8928e-05	-0.0548529	0.00277714	-0.00719909	-0.000452819	-0.000297272
AgeAttend_2_0'	AIP_L	SFC	-8.13193	4.37551e-16	32158	-0.000314	-4.0964e-05	-0.0473239	0.00205565	-0.00619375	-0.000389683	-0.000238317
AgeAttend_2_0'	EC_L	SFC	3.62892	0.000285048	32158	9.182e-05	1.19787e-05	0.0211165	0.000409372	0.002764	4.22266e-05	0.000141413
AgeAttend_2_0'	PreS_L	SFC	-22.2611	5.87335e-109	32157	-0.000707359	-9.22811e-05	NaN	0.0154053	-0.0169558	-0.00076964	-0.000645078
AgeAttend_2_0'	H_L	SFC	-2.86421	0.00418318	32158	-8.84913e-05	-1.15445e-05	-0.0164776	0.000255019	-0.00218155	-0.000149048	-2.79349e-05
AgeAttend_2_0'	ProS_L	SFC	-15.4602	1.00593e-53	32157	-0.000693801	-9.05123e-05	NaN	0.00743027	-0.0117757	-0.000781761	-0.000605841
AgeAttend_2_0'	PeEc_L	SFC	5.03777	4.73535e-07	32158	0.000164632	2.14777e-05	0.0293735	0.000788931	0.00383706	0.000100579	0.000228686
AgeAttend_2_0'	STGa_L	SFC	3.10846	0.00188226	32158	9.34922e-05	1.21969e-05	0.0180956	0.000300368	0.00236759	3.45408e-05	0.000152444
AgeAttend_2_0'	PBelt_L	SFC	-34.6052	1.14089e-257	32158	-0.00117676	-0.000153518	-0.198679	0.0368373	-0.0266597	-0.00124341	-0.00111011
AgeAttend_2_0'	A5_L	SFC	-10.2334	1.53181e-24	32158	-0.000389167	-5.07702e-05	-0.0595119	0.0032554	-0.00779437	-0.000463705	-0.000314629
AgeAttend_2_0'	PHA1_L	SFC	-12.9669	2.35384e-38	32158	-0.000457746	-5.97169e-05	-0.0748093	0.00522676	-0.00987632	-0.000526938	-0.000388554
AgeAttend_2_0'	PHA3_L	SFC	-1.48344	0.137967	32158	-6.00015e-05	-7.82771e-06	-0.0086426	6.84074e-05	-0.00112987	-0.00013928	1.92772e-05
AgeAttend_2_0'	STSda_L	SFC	5.71256	1.12268e-08	32158	0.000207953	2.71292e-05	0.0330176	0.00101444	0.00435102	0.000136602	0.000279303
AgeAttend_2_0'	STSdp_L	SFC	-5.68303	1.33472e-08	32158	-0.000221348	-2.88768e-05	-0.0330902	0.00100397	-0.00432853	-0.00029769	-0.000145007
AgeAttend_2_0'	STSvp_L	SFC	-4.13085	3.62342e-05	32158	-0.000152402	-1.98821e-05	-0.0240447	0.000530445	-0.00314629	-0.000224715	-8.00889e-05
AgeAttend_2_0'	TGd_L	SFC	5.15294	2.57941e-07	32158	0.000162237	2.11653e-05	0.029777	0.000825417	0.00392478	0.000100527	0.000223948
AgeAttend_2_0'	TE1a_L	SFC	-2.08151	0.0373954	32158	-7.31839e-05	-9.54748e-06	-0.0119815	0.000134685	-0.0015854	-0.000142097	-4.27075e-06
AgeAttend_2_0'	TE1p_L	SFC	-1.94475	0.0518141	32158	-7.77182e-05	-1.0139e-05	-0.0113105	0.000117568	-0.00148123	-0.000156047	6.11055e-07
AgeAttend_2_0'	TE2a_L	SFC	0.514026	0.607237	32158	1.89623e-05	2.4738e-06	0.00298588	8.21359e-06	0.000391512	-5.33431e-05	9.12677e-05
AgeAttend_2_0'	TF_L	SFC	1.33138	0.183072	32158	5.25983e-05	6.86191e-06	0.00776909	5.51022e-05	0.00101406	-2.48359e-05	0.000130033
AgeAttend_2_0'	TE2p_L	SFC	1.7552	0.079234	32158	7.10466e-05	9.26864e-06	0.010242	9.57674e-05	0.00133687	-8.2912e-06	0.000150384
AgeAttend_2_0'	PHT_L	SFC	-1.71028	0.0872231	32158	-6.359e-05	-8.29586e-06	-0.00993907	9.09282e-05	-0.00130265	-0.000136466	9.2861e-06
AgeAttend_2_0'	PH_L	SFC	3.08033	0.00206944	32158	0.000122962	1.60414e-05	0.017928	0.000294956	0.00234616	4.47203e-05	0.000201203
AgeAttend_2_0'	TPOJ1_L	SFC	-3.00038	0.0026985	32158	-0.000114743	-1.49692e-05	-0.017464	0.000279843	-0.00228526	-0.0001897	-3.97856e-05
AgeAttend_2_0'	TPOJ2_L	SFC	5.04657	4.52263e-07	32158	0.000204156	2.66339e-05	0.0291763	0.00079169	0.00384376	0.000124864	0.000283449
AgeAttend_2_0'	TPOJ3_L	SFC	5.94192	2.84598e-09	32158	0.000212341	2.77017e-05	0.0346236	0.00109753	0.00452571	0.000142297	0.000282385
AgeAttend_2_0'	DVT_L	SFC	-12.4918	1.0021e-35	32158	-0.000570158	-7.43821e-05	-0.0732876	0.00471457	-0.00962426	-0.00065962	-0.000480697
AgeAttend_2_0'	PGp_L	SFC	-6.4546	1.10052e-10	32158	-0.000256938	-3.35198e-05	-0.0378815	0.0012316	-0.00497207	-0.000334961	-0.000178915
AgeAttend_2_0'	IP2_L	SFC	-12.1118	1.08313e-33	32158	-0.00044528	-5.80906e-05	-0.0703016	0.00456016	-0.00922505	-0.000517339	-0.000373221
AgeAttend_2_0'	IP1_L	SFC	-16.5151	5.1017e-61	32158	-0.000627341	-8.1842e-05	-0.095451	0.00427431	-0.0125788	-0.000701795	-0.000552887
AgeAttend_2_0'	IP0_L	SFC	-4.63202	3.6354e-06	32158	-0.00017633	-2.30038e-05	-0.0271238	0.000636045	-0.00357096	-0.000250944	-0.000101716
AgeAttend_2_0'	PFop_L	SFC	-7.63073	2.39862e-14	32158	-0.000301376	-3.93171e-05	-0.0442733	0.00181007	-0.00581201	-0.000378788	-0.000223964
AgeAttend_2_0'	PF_L	SFC	-11.924	1.03976e-32	32158	-0.000474536	-6.19073e-05	-0.0690375	0.00441987	-0.00908204	-0.000552539	-0.000396533
AgeAttend_2_0'	PFm_L	SFC	-8.20674	2.35673e-16	32158	-0.000348067	-4.54084e-05	-0.0476819	0.00209365	-0.00625073	-0.000431197	-0.000264937
AgeAttend_2_0'	PGi_L	SFC	-8.7398	2.44636e-18	32158	-0.000361198	-4.71213e-05	-0.0507728	0.00237446	-0.00665674	-0.000442202	-0.000280193
AgeAttend_2_0'	PGs_L	SFC	-11.7129	1.2694e-31	32158	-0.000484815	-6.32483e-05	-0.0678327	0.00426473	-0.00892122	-0.000565944	-0.000403686
AgeAttend_2_0'	V6A_L	SFC	-10.2283	1.6148e-24	32157	-0.000488921	-6.3784e-05	NaN	0.00315278	-0.00788211	-0.000582613	-0.00039523
AgeAttend_2_0'	VMV1_L	SFC	-18.837	9.9717e-79	32158	-0.000802463	-0.000104688	-0.108824	0.0110303	-0.0143474	-0.000885961	-0.000718965
AgeAttend_2_0'	VMV3_L	SFC	-11.3673	6.93661e-30	32158	-0.00050714	-6.61608e-05	-0.0658959	0.00401679	-0.00865802	-0.000594585	-0.000419695
AgeAttend_2_0'	PHA2_L	SFC	-5.52218	3.37401e-08	32158	-0.000184375	-2.40533e-05	-0.0320819	0.000947947	-0.00420601	-0.000249816	-0.000118933
AgeAttend_2_0'	V4t_L	SFC	-2.49221	0.0127002	32158	-0.000112113	-1.46261e-05	-0.0144862	0.000193077	-0.00189821	-0.000200286	-2.39399e-05
AgeAttend_2_0'	FST_L	SFC	5.01186	5.41934e-07	32158	0.000205099	2.67569e-05	0.0292261	0.000780836	0.00381732	0.000124889	0.000285308
AgeAttend_2_0'	V3CD_L	SFC	-7.27591	3.51944e-13	32158	-0.00029661	-3.86953e-05	-0.0427014	0.00157687	-0.00560643	-0.000376513	-0.000216707
AgeAttend_2_0'	LO3_L	SFC	3.4391	0.000584392	32158	0.000143039	1.86607e-05	0.0202202	0.000392437	0.00264988	6.15173e-05	0.000224562
AgeAttend_2_0'	VMV2_L	SFC	-10.8786	1.62726e-27	32158	-0.000473319	-6.17486e-05	-0.0631667	0.00367885	-0.00828581	-0.000558598	-0.00038804
AgeAttend_2_0'	31pd_L	SFC	-14.4117	6.11927e-47	32158	-0.000481858	-6.28626e-05	-0.0828414	0.00645644	-0.0109768	-0.000547393	-0.000416324
AgeAttend_2_0'	31a_L	SFC	-12.49	1.02522e-35	32158	-0.000416891	-5.4387e-05	-0.0723055	0.00484936	-0.00951308	-0.000482313	-0.000351469
AgeAttend_2_0'	VVC_L	SFC	-7.3212	2.51507e-13	32158	-0.000341467	-4.45474e-05	-0.0429369	0.00158148	-0.00563907	-0.000432885	-0.00025005
AgeAttend_2_0'	25_L	SFC	-5.52556	3.30975e-08	32158	-0.000197704	-2.57922e-05	-0.032179	0.000949107	-0.00420859	-0.000267834	-0.000127574
AgeAttend_2_0'	s32_L	SFC	-15.3956	2.71668e-53	32158	-0.000650626	-8.48798e-05	-0.0879461	0.00736808	-0.0117262	-0.000733458	-0.000567794
AgeAttend_2_0'	pOFC_L	SFC	4.1468	3.38013e-05	32158	0.000131402	1.71425e-05	0.0241355	0.000534551	0.00315845	6.92931e-05	0.00019351
AgeAttend_2_0'	PoI1_L	SFC	-10.9664	6.21501e-28	32158	-0.000367485	-4.79416e-05	-0.0640322	0.00367887	-0.00845577	-0.000433166	-0.000301804
AgeAttend_2_0'	Ig_L	SFC	-25.7808	4.35885e-145	32158	-0.000897742	-0.000117118	-0.147481	0.0170448	-0.0196361	-0.000965995	-0.000829489
AgeAttend_2_0'	FOP5_L	SFC	-5.1748	2.29526e-07	32158	-0.000178153	-2.32415e-05	-0.0299269	0.00083981	-0.00398729	-0.000245631	-0.000110674
AgeAttend_2_0'	p10p_L	SFC	-8.18637	2.79076e-16	32158	-0.000338398	-4.4147e-05	-0.0477219	0.00501894	-0.00630444	-0.00041942	-0.000257377
AgeAttend_2_0'	p47r_L	SFC	-2.44816	0.0143643	32158	-9.44017e-05	-1.23155e-05	-0.014321	0.000204969	-0.00188621	-0.000169981	-1.8822e-05
AgeAttend_2_0'	TGv_L	SFC	6.36986	1.9175e-10	32158	0.000208727	2.72302e-05	0.0371049	0.00126131	0.00485166	0.000144501	0.000272953
AgeAttend_2_0'	MBelt_L	SFC	-26.7514	6.07333e-156	32158	-0.000808668	-0.000105498	-0.154735	0.0219262	-0.0206055	-0.000867918	-0.000749418
AgeAttend_2_0'	LBelt_L	SFC	-37.003	1.4982e-293	32158	-0.00124419	-0.000162316	-0.209799	0.0372411	-0.0281836	-0.0013101	-0.00117829
AgeAttend_2_0'	A4_L	SFC	-25.5775	7.31084e-143	32158	-0.000945627	-0.000123365	-0.148235	0.02008	-0.0197073	-0.00101809	-0.000873163
AgeAttend_2_0'	STSva_L	SFC	-1.29724	0.194556	32158	-4.39258e-05	-5.73049e-06	-0.00754145	5.23126e-05	-0.000988057	-0.000110294	2.24427e-05
AgeAttend_2_0'	TE1m_L	SFC	0.540057	0.589162	32158	2.01458e-05	2.62819e-06	0.00314945	9.06653e-06	0.000411339	-5.29696e-05	9.32612e-05
AgeAttend_2_0'	PI_L	SFC	-2.7742	0.00553688	32158	-8.11992e-05	-1.05931e-05	-0.0161847	0.000239243	-0.002113	-0.000138568	-2.38301e-05
AgeAttend_2_0'	a32pr_L	SFC	-12.7538	3.65219e-37	32158	-0.000555078	-7.24147e-05	-0.0738264	0.00505643	-0.00971406	-0.000640384	-0.000469772
AgeAttend_2_0'	p24_L	SFC	-15.2798	1.59474e-52	32158	-0.000669261	-8.73108e-05	-0.0889164	0.0073758	-0.0117737	-0.000755111	-0.00058341
AgeAttend_2_0'	V1_R	SFC	-8.12208	4.74498e-16	32158	-0.000391887	-5.11251e-05	-0.0475839	0.00195841	-0.00625629	-0.000486459	-0.000297316
AgeAttend_2_0'	MST_R	SFC	2.7073	0.00678683	32158	0.000107683	1.40482e-05	0.0158017	0.000227843	0.00206204	2.97226e-05	0.000185644
AgeAttend_2_0'	V6_R	SFC	-13.2125	9.44122e-40	32158	-0.000623997	-8.14058e-05	-0.076608	0.00104233	-0.0100634	-0.000716566	-0.000531429
AgeAttend_2_0'	V2_R	SFC	-5.86632	4.4993e-09	32158	-0.000252688	-3.29653e-05	-0.0344267	0.00101109	-0.00452024	-0.000337115	-0.00016826
AgeAttend_2_0'	V3_R	SFC	-7.04384	1.90765e-12	32158	-0.000308506	-4.02473e-05	-0.0412611	0.0014741	-0.00542908	-0.000394352	-0.000222661
AgeAttend_2_0'	V4_R	SFC	-7.84851	4.34015e-15	32158	-0.000325049	-4.24055e-05	-0.046002	0.00185928	-0.00604946	-0.000406225	-0.000243874
AgeAttend_2_0'	V8_R	SFC	-6.19541	5.88368e-10	32158	-0.000273772	-3.5716e-05	-0.0362925	0.00113953	-0.00477104	-0.000360386	-0.000187159
AgeAttend_2_0'	4_R	SFC	-12.1635	5.77259e-34	32158	-0.000545997	-7.123e-05	-0.0699868	0.0045992	-0.00926446	-0.00063398	-0.000458015
AgeAttend_2_0'	3b_R	SFC	-18.8837	4.16782e-79	32158	-0.000887694	-0.000115807	-0.107538	0.011085	-0.0143829	-0.000979832	-0.000795555
AgeAttend_2_0'	FEF_R	SFC	-11.429	3.42601e-30	32158	-0.000543509	-7.09055e-05	-0.0662339	0.00406049	-0.00870499	-0.000636719	-0.000450299
AgeAttend_2_0'	PEF_R	SFC	-13.0011	1.50811e-38	32157	-0.000645787	-8.42485e-05	NaN	0.00525458	-0.00990245	-0.000743146	-0.000548429
AgeAttend_2_0'	55b_R	SFC	-10.8536	2.1388e-27	32158	-0.000508708	-6.63653e-05	-0.0630426	0.00366193	-0.00826674	-0.000600575	-0.000416841
AgeAttend_2_0'	V3A_R	SFC	-11.5813	5.90619e-31	32158	-0.000503311	-6.56612e-05	-0.0671904	0.00416943	-0.00882099	-0.000588492	-0.000418129
AgeAttend_2_0'	RSC_R	SFC	-23.7419	1.5448e-123	32158	-0.000828315	-0.000108061	-0.136577	0.0175224	-0.0180832	-0.000896697	-0.000759932
AgeAttend_2_0'	POS2_R	SFC	-17.5122	2.40332e-68	32158	-0.000623462	-8.13359e-05	-0.101071	0.0095333	-0.0133383	-0.000693242	-0.000553681
AgeAttend_2_0'	V7_R	SFC	-13.528	1.38947e-41	32157	-0.000601335	-7.84493e-05	NaN	0.00568909	-0.0103039	-0.00068846	-0.000514209
AgeAttend_2_0'	IPS1_R	SFC	-15.2003	5.34287e-52	32158	-0.000633722	-8.26746e-05	-0.0879571	0.00718231	-0.0115774	-0.00071544	-0.000552005
AgeAttend_2_0'	FFC_R	SFC	-4.52259	6.13064e-06	32158	-0.000188031	-2.45303e-05	-0.0264521	0.00060596	-0.00348604	-0.000269522	-0.000106541
AgeAttend_2_0'	V3B_R	SFC	-11.8412	2.78999e-32	32158	-0.000487785	-6.36358e-05	-0.0686744	0.00435866	-0.00901894	-0.000568527	-0.000407044
AgeAttend_2_0'	LO1_R	SFC	-9.28378	1.73501e-20	32158	-0.000402017	-5.24466e-05	-0.0539521	0.00267925	-0.00707107	-0.000486893	-0.000317141
AgeAttend_2_0'	LO2_R	SFC	-8.3994	4.66935e-17	32157	-0.000363742	-4.74532e-05	NaN	0.00219317	-0.00639782	-0.000448623	-0.000278861
AgeAttend_2_0'	PIT_R	SFC	-8.3255	8.72573e-17	32157	-0.000367803	-4.7983e-05	NaN	0.00209304	-0.0064165	-0.000454393	-0.000281212
AgeAttend_2_0'	MT_R	SFC	0.4273	0.669164	32158	1.7509e-05	2.2842e-06	0.00249223	5.67582e-06	0.000325457	-6.28053e-05	9.78233e-05
AgeAttend_2_0'	A1_R	SFC	-38.4299	6.00370570000000e-316	32156	-0.00112467	-0.000146723	NaN	0.0459121	-0.0292705	-0.00118204	-0.00106731
AgeAttend_2_0'	PSL_R	SFC	-9.00435	2.28589e-19	32158	-0.000315783	-4.11966e-05	-0.0522198	0.00252039	-0.00685824	-0.000384521	-0.000247044
AgeAttend_2_0'	SFL_R	SFC	4.27925	1.88062e-05	32158	0.000188788	2.4629e-05	0.0247966	0.000569244	0.00325933	0.000102317	0.000275259
AgeAttend_2_0'	PCV_R	SFC	-14.295	3.25787e-46	32157	-0.000563433	-7.35047e-05	NaN	0.00635251	-0.0108884	-0.000640687	-0.000486179
AgeAttend_2_0'	STV_R	SFC	-12.2298	2.56866e-34	32158	-0.000437991	-5.71396e-05	-0.0709085	0.00464944	-0.00931492	-0.000508186	-0.000367795
AgeAttend_2_0'	7Pm_R	SFC	-21.7458	4.26315e-104	32157	-0.00071539	-9.33288e-05	NaN	0.0147004	-0.0165636	-0.000779871	-0.000650909
AgeAttend_2_0'	7m_R	SFC	-10.9869	4.95844e-28	32158	-0.00034416	-4.48987e-05	-0.0633727	0.0037524	-0.00836823	-0.000405558	-0.000282763
AgeAttend_2_0'	POS1_R	SFC	-7.69609	1.44298e-14	32158	-0.000248646	-3.2438e-05	-0.0444653	0.00184121	-0.00586179	-0.000311971	-0.000185321
AgeAttend_2_0'	23d_R	SFC	-16.2729	2.65549e-59	32157	-0.000571855	-7.46034e-05	NaN	0.00823198	-0.0123947	-0.000640733	-0.000502976
AgeAttend_2_0'	v23ab_R	SFC	-0.115202	0.908285	32158	-3.64512e-06	-4.75537e-07	-0.000663121	4.12558e-07	-8.77448e-05	-6.56627e-05	5.83724e-05
AgeAttend_2_0'	d23ab_R	SFC	-6.18325	6.35477e-10	32157	-0.000206147	-2.68936e-05	NaN	0.00118853	-0.00470964	-0.000271493	-0.0001408
AgeAttend_2_0'	31pv_R	SFC	-2.80152	0.00508922	32158	-9.48215e-05	-1.23703e-05	-0.0163132	0.000258911	-0.00215736	-0.000161162	-2.84813e-05
AgeAttend_2_0'	5m_R	SFC	-16.6959	2.57026e-62	32157	-0.000814124	-0.000106209	NaN	0.00866555	-0.0127171	-0.000909699	-0.000718549
AgeAttend_2_0'	5mv_R	SFC	-18.476	7.95655e-76	32158	-0.000807368	-0.000105328	-0.106951	0.0106116	-0.0140724	-0.000893018	-0.000721718
AgeAttend_2_0'	23c_R	SFC	-13.0203	1.17567e-38	32158	-0.000537116	-7.00715e-05	-0.0752948	0.00526989	-0.00991698	-0.000617973	-0.00045626
AgeAttend_2_0'	5L_R	SFC	-11.6687	2.13061e-31	32157	-0.000549357	-7.16684e-05	NaN	0.00423276	-0.00888797	-0.000641635	-0.00045708
AgeAttend_2_0'	24dd_R	SFC	-10.0403	1.09894e-23	32157	-0.000438432	-5.71973e-05	NaN	0.00313376	-0.00764727	-0.000524022	-0.000352842
AgeAttend_2_0'	24dv_R	SFC	-7.25743	4.03432e-13	32158	-0.000292076	-3.81038e-05	-0.0421817	0.0016373	-0.00552768	-0.000370957	-0.000213194
AgeAttend_2_0'	7AL_R	SFC	-13.8168	2.68574e-43	32157	-0.000603239	-7.86977e-05	NaN	0.00593456	-0.0105241	-0.000688814	-0.000517664
AgeAttend_2_0'	SCEF_R	SFC	0.0406356	0.967587	32158	1.81224e-06	2.36422e-07	0.000236902	-2.59377e-07	3.13123e-05	-8.56e-05	8.92245e-05
AgeAttend_2_0'	6ma_R	SFC	-20.5099	6.91138e-93	32158	-0.000855411	-0.000111596	-0.119307	0.016242	-0.0157975	-0.000937158	-0.000773663
AgeAttend_2_0'	7Am_R	SFC	-20.6554	3.57668e-94	32157	-0.00082942	-0.000108205	NaN	0.013263	-0.015733	-0.000908126	-0.000750714
AgeAttend_2_0'	7Pl_R	SFC	-21.6063	8.44709e-103	32158	-0.000761006	-9.92797e-05	-0.124764	0.010525	-0.0164566	-0.000830041	-0.00069197
AgeAttend_2_0'	7PC_R	SFC	-14.9721	1.65409e-50	32157	-0.000702816	-9.16884e-05	NaN	0.00696854	-0.0114041	-0.000794824	-0.000610809
AgeAttend_2_0'	LIPv_R	SFC	-3.86142	0.000112949	32157	-0.000180839	-2.3592e-05	NaN	0.000463522	-0.00294121	-0.000272632	-8.90461e-05
AgeAttend_2_0'	VIP_R	SFC	-11.7458	8.62494e-32	32157	-0.000495556	-6.46496e-05	NaN	0.00428882	-0.00894664	-0.000578251	-0.000412862
AgeAttend_2_0'	MIP_R	SFC	-8.29646	1.11399e-16	32158	-0.000292132	-3.81112e-05	-0.0482652	0.00213967	-0.00631906	-0.000361148	-0.000223116
AgeAttend_2_0'	1_R	SFC	-17.5336	1.65387e-68	32158	-0.000809664	-0.000105628	-0.100308	0.00955668	-0.0133546	-0.000900174	-0.000719154
AgeAttend_2_0'	2_R	SFC	-22.1596	5.43343e-108	32158	-0.000980185	-0.000127874	-0.126936	0.0152646	-0.016878	-0.00106688	-0.000893487
AgeAttend_2_0'	3a_R	SFC	-25.6881	4.51907e-144	32158	-0.0011076	-0.000144495	-0.146025	0.0205129	-0.0195656	-0.00119211	-0.00102309
AgeAttend_2_0'	6d_R	SFC	-13.6022	5.07648e-42	32156	-0.00058912	-7.68558e-05	NaN	0.00575189	-0.0103608	-0.000674011	-0.00050423
AgeAttend_2_0'	6mp_R	SFC	-13.5467	1.07917e-41	32157	-0.000607011	-7.91898e-05	NaN	0.00570481	-0.0103184	-0.000694838	-0.000519184
AgeAttend_2_0'	6v_R	SFC	-17.8703	4.43753e-71	32157	-0.000744178	-9.70844e-05	NaN	0.0099275	-0.0136111	-0.000825801	-0.000662556
AgeAttend_2_0'	p24pr_R	SFC	-0.926445	0.354222	32156	-3.43181e-05	-4.47709e-06	NaN	2.66827e-05	-0.000705644	-0.000106923	3.82871e-05
AgeAttend_2_0'	33pr_R	SFC	4.86071	1.17516e-06	32157	0.000186367	2.43132e-05	NaN	0.000688838	0.00374586	0.000111216	0.000261518
AgeAttend_2_0'	a24pr_R	SFC	5.04195	4.63308e-07	32158	0.000218616	2.85203e-05	0.0296052	0.000732887	0.00388356	0.00013363	0.000303602
AgeAttend_2_0'	p32pr_R	SFC	-1.25209	0.210545	32158	-5.22159e-05	-6.81202e-06	-0.00728518	4.87344e-05	-0.000953666	-0.000133955	2.95234e-05
AgeAttend_2_0'	a24_R	SFC	-19.6397	2.2453e-85	32158	-0.000895993	-0.00011689	-0.110486	0.0155199	-0.0151277	-0.000985413	-0.000806573
AgeAttend_2_0'	d32_R	SFC	-14.0984	5.29327e-45	32158	-0.000615524	-8.03004e-05	-0.0811996	0.00627681	-0.0108679	-0.000701098	-0.00052995
AgeAttend_2_0'	8BM_R	SFC	-3.14747	0.00164838	32157	-0.000137134	-1.78903e-05	NaN	0.000336795	-0.00242524	-0.000222532	-5.17361e-05
AgeAttend_2_0'	p32_R	SFC	-12.6705	1.0544e-36	32158	-0.00063513	-8.28582e-05	-0.0728869	0.00508644	-0.00976268	-0.00073338	-0.00053688
AgeAttend_2_0'	10r_R	SFC	-5.05016	4.43846e-07	32158	-0.000249352	-3.25301e-05	NaN	0.000834418	-0.00388857	-0.000346129	-0.000152575
AgeAttend_2_0'	47m_R	SFC	3.94977	7.83918e-05	32158	0.000109104	1.42336e-05	0.022882	0.000484961	0.00300838	5.49622e-05	0.000163246
AgeAttend_2_0'	8Av_R	SFC	-3.75234	0.000175502	32158	-0.000161555	-2.10762e-05	-0.0216873	0.000437689	-0.002858	-0.000245943	-7.71665e-05
AgeAttend_2_0'	8Ad_R	SFC	0.0695398	0.94456	32158	2.79212e-06	3.64256e-07	0.000401143	1.50324e-07	5.29655e-05	-7.59061e-05	8.14903e-05
AgeAttend_2_0'	9m_R	SFC	7.18003	7.1207e-13	32158	0.000318135	4.15034e-05	0.0412491	-0.0020131	0.00546873	0.000231289	0.000404981
AgeAttend_2_0'	8BL_R	SFC	4.84456	1.27485e-06	32158	0.000197247	2.57325e-05	0.0281069	0.000729576	0.0036899	0.000117443	0.00027705
AgeAttend_2_0'	9p_R	SFC	5.69334	1.25664e-08	32157	0.00023267	3.03538e-05	NaN	0.00100765	0.00433639	0.000152569	0.000312771
AgeAttend_2_0'	10d_R	SFC	0.782793	0.433755	32158	3.72454e-05	4.85898e-06	NaN	1.06674e-05	0.000602966	-5.60135e-05	0.000130504
AgeAttend_2_0'	8C_R	SFC	-9.82552	9.41223e-23	32157	-0.000380142	-4.95927e-05	NaN	0.00300114	-0.00748371	-0.000455974	-0.000304309
AgeAttend_2_0'	44_R	SFC	-11.728	1.06334e-31	32158	-0.000457226	-5.96491e-05	-0.0685876	0.00437396	-0.00903947	-0.00053364	-0.000380812
AgeAttend_2_0'	45_R	SFC	6.41887	1.39198e-10	32158	0.000235662	3.07442e-05	0.0372716	-0.00225824	0.00488899	0.000163701	0.000307623
AgeAttend_2_0'	47l_R	SFC	12.9964	1.60357e-38	32158	0.000431479	5.62901e-05	0.0751849	0.00510734	0.0100141	0.000366406	0.000496552
AgeAttend_2_0'	a47r_R	SFC	2.82551	0.00472338	32158	0.000107567	1.40331e-05	0.0162688	0.000248175	0.00215208	3.29487e-05	0.000182186
AgeAttend_2_0'	6r_R	SFC	-22.8265	2.03567e-114	32158	-0.000901646	-0.000117627	-0.131549	0.0161972	-0.017386	-0.000979067	-0.000824224
AgeAttend_2_0'	IFJa_R	SFC	-12.4825	1.12551e-35	32158	-0.000520987	-6.79673e-05	-0.0722597	0.00484357	-0.00950739	-0.000602794	-0.00043918
AgeAttend_2_0'	IFJp_R	SFC	-12.8253	1.46283e-37	32157	-0.000544995	-7.10994e-05	NaN	0.00511342	-0.00976853	-0.000628285	-0.000461706
AgeAttend_2_0'	IFSp_R	SFC	-7.31883	2.55981e-13	32158	-0.000303065	-3.95374e-05	-0.0425539	0.00166512	-0.00557445	-0.000384227	-0.000221902
AgeAttend_2_0'	IFSa_R	SFC	-4.64018	3.4947e-06	32158	-0.000201116	-2.62373e-05	-0.0269039	0.000669319	-0.00353423	-0.000286069	-0.000116164
AgeAttend_2_0'	p9-46v_R	SFC	-8.98198	2.80066e-19	32158	-0.000375709	-4.90144e-05	-0.0519032	0.00250788	-0.0068412	-0.000457696	-0.000293722
AgeAttend_2_0'	46_R	SFC	-8.20506	2.38983e-16	32158	-0.000417206	-5.44281e-05	-0.0476276	0.00533696	-0.00631822	-0.000516868	-0.000317543
AgeAttend_2_0'	a9-46v_R	SFC	-5.37538	7.69528e-08	32158	-0.000245377	-3.20115e-05	-0.0311776	0.000898216	-0.0040942	-0.000334849	-0.000155904
AgeAttend_2_0'	9-46d_R	SFC	-2.02462	0.0429147	32158	-9.64468e-05	-1.25823e-05	-0.011557	0.000127423	-0.00154207	-0.000189817	-3.0765e-06
AgeAttend_2_0'	9a_R	SFC	4.06401	4.83516e-05	32157	0.000165153	2.15456e-05	NaN	0.000471587	0.00313073	8.5501e-05	0.000244805
AgeAttend_2_0'	10v_R	SFC	7.7269	1.13395e-14	32158	0.000375639	4.90053e-05	NaN	-0.00216342	0.00588526	0.000280353	0.000470925
AgeAttend_2_0'	a10p_R	SFC	1.20945	0.226499	32158	5.63468e-05	7.35093e-06	NaN	4.54714e-05	0.000921188	-3.4969e-05	0.000147663
AgeAttend_2_0'	10pp_R	SFC	9.46232	3.20966e-21	32156	0.000444235	5.79543e-05	NaN	0.00278346	0.00720731	0.000352216	0.000536255
AgeAttend_2_0'	11l_R	SFC	2.32528	0.0200633	32158	8.6175e-05	1.12423e-05	0.0134849	0.000168079	0.00177107	1.35358e-05	0.000158814
AgeAttend_2_0'	13l_R	SFC	-0.530077	0.596062	32158	-1.54569e-05	-2.01648e-06	-0.00307017	8.73456e-06	-0.000403738	-7.26109e-05	4.16972e-05
AgeAttend_2_0'	OFC_R	SFC	0.00828294	0.993391	32158	3.2867e-07	4.28778e-08	4.77663e-05	2.13268e-09	6.30877e-06	-7.74463e-05	7.81037e-05
AgeAttend_2_0'	47s_R	SFC	3.91606	9.01941e-05	32158	0.000123006	1.60472e-05	0.0225725	0.000434255	0.00301706	6.14399e-05	0.000184572
AgeAttend_2_0'	LIPd_R	SFC	1.70618	0.0879846	32158	6.22642e-05	8.1229e-06	0.00996682	9.04922e-05	0.00129952	-9.26421e-06	0.000133793
AgeAttend_2_0'	6a_R	SFC	-18.8901	3.6931e-79	32158	-0.000769853	-0.000100434	-0.109145	0.0110926	-0.0143878	-0.000849733	-0.000689973
AgeAttend_2_0'	i6-8_R	SFC	-13.5767	7.18435e-42	32158	-0.000560423	-7.3112e-05	-0.0781536	0.00572994	-0.0103408	-0.00064133	-0.000479516
AgeAttend_2_0'	s6-8_R	SFC	-6.23171	4.67077e-10	32158	-0.000236085	-3.07993e-05	-0.0361503	0.00120719	-0.00474644	-0.00031034	-0.00016183
AgeAttend_2_0'	43_R	SFC	-20.4273	3.68438e-92	32158	-0.000847456	-0.000110558	-0.117374	0.0129713	-0.0155586	-0.000928771	-0.000766141
AgeAttend_2_0'	OP4_R	SFC	-27.3032	2.76748e-162	32158	-0.0010619	-0.000138534	-0.156184	0.0231734	-0.0207957	-0.00113814	-0.000985672
AgeAttend_2_0'	OP1_R	SFC	-25.4172	4.04304e-141	32158	-0.000980716	-0.000127943	-0.145893	0.0200825	-0.0193592	-0.00105634	-0.000905089
AgeAttend_2_0'	OP2-3_R	SFC	-29.9359	3.12515e-194	32158	-0.00105485	-0.000137615	-0.170488	0.0278578	-0.0228009	-0.00112392	-0.000985788
AgeAttend_2_0'	52_R	SFC	-22.8115	2.85183e-114	32158	-0.000704723	-9.19372e-05	-0.131984	0.0160037	-0.0175771	-0.000765275	-0.000644171
AgeAttend_2_0'	RI_R	SFC	-25.8085	2.15879e-145	32158	-0.000959288	-0.000125147	-0.148018	0.0205725	-0.0198702	-0.00103214	-0.000886434
AgeAttend_2_0'	PFcm_R	SFC	-25.6419	1.4484e-143	32158	-0.00105908	-0.000138166	-0.146972	0.0158	-0.0195304	-0.00114003	-0.000978121
AgeAttend_2_0'	PoI2_R	SFC	-28.7693	9.87789e-180	32158	-0.00101044	-0.00013182	-0.163868	0.025729	-0.0219124	-0.00107928	-0.000941595
AgeAttend_2_0'	TA2_R	SFC	-19.0966	7.56347e-81	32157	-0.000551749	-7.19805e-05	NaN	0.0113367	-0.0145453	-0.00060838	-0.000495119
AgeAttend_2_0'	FOP4_R	SFC	-8.36437	6.28446e-17	32158	-0.00032528	-4.24356e-05	-0.0480918	0.00217485	-0.00637079	-0.000401503	-0.000249057
AgeAttend_2_0'	MI_R	SFC	-18.8705	5.33512e-79	32158	-0.000676847	-8.83005e-05	-0.109021	0.0144182	-0.0145393	-0.00074715	-0.000606544
AgeAttend_2_0'	Pir_R	SFC	6.35306	2.13892e-10	32158	0.000182124	2.37596e-05	0.0370264	0.00125467	0.00483886	0.000125935	0.000238313
AgeAttend_2_0'	AVI_R	SFC	-12.1113	1.08944e-33	32158	-0.000361699	-4.71867e-05	-0.0707189	0.00775299	-0.00933152	-0.000420235	-0.000303163
AgeAttend_2_0'	AAIC_R	SFC	-9.9675	2.28676e-23	32158	-0.000303896	-3.96458e-05	-0.0581162	0.00308841	-0.00759182	-0.000363655	-0.000244137
AgeAttend_2_0'	FOP1_R	SFC	-22.5464	1.07195e-111	32158	-0.000867024	-0.000113111	-0.129677	0.0158022	-0.0171726	-0.000942398	-0.000791651
AgeAttend_2_0'	FOP3_R	SFC	-21.7455	4.29551e-104	32158	-0.000733668	-9.57133e-05	-0.12514	0.0146994	-0.0165626	-0.000799797	-0.000667538
AgeAttend_2_0'	FOP2_R	SFC	-29.4874	1.36103e-188	32158	-0.00106336	-0.000138724	-0.168623	0.0270294	-0.0224593	-0.00113404	-0.000992678
AgeAttend_2_0'	PFt_R	SFC	-19.6207	3.2449e-85	32158	-0.000738454	-9.63377e-05	-0.11341	0.0119672	-0.0149443	-0.000812223	-0.000664686
AgeAttend_2_0'	AIP_R	SFC	-15.7731	7.72164e-56	32158	-0.000569481	-7.42937e-05	-0.0914952	0.00773386	-0.0120137	-0.000640247	-0.000498715
AgeAttend_2_0'	EC_R	SFC	6.10324	1.05123e-09	32158	0.000160564	2.09469e-05	0.0354782	0.00115793	0.00464859	0.000108999	0.000212128
AgeAttend_2_0'	PreS_R	SFC	-17.6562	1.94096e-69	32158	-0.000577603	-7.53532e-05	-0.102158	0.00969073	-0.013448	-0.000641723	-0.000513482
AgeAttend_2_0'	H_R	SFC	3.06336	0.00219049	32158	9.64057e-05	1.2577e-05	0.0176131	0.000291714	0.00233323	3.47221e-05	0.000158089
AgeAttend_2_0'	ProS_R	SFC	-17.0496	6.78771e-65	32158	-0.000782565	-0.000102092	-0.0987682	0.00903634	-0.012986	-0.000872529	-0.000692601
AgeAttend_2_0'	PeEc_R	SFC	2.67232	0.0075367	32158	8.49121e-05	1.10775e-05	0.0155759	0.000221993	0.00203539	2.26325e-05	0.000147192
AgeAttend_2_0'	STGa_R	SFC	2.76017	0.00578043	32155	8.39184e-05	1.09479e-05	NaN	0.00023685	0.00210253	2.43267e-05	0.00014351
AgeAttend_2_0'	PBelt_R	SFC	-34.8588	2.33059e-261	32157	-0.00119884	-0.000156398	NaN	0.0375259	-0.0268476	-0.00126624	-0.00113143
AgeAttend_2_0'	A5_R	SFC	-11.4032	4.60422e-30	32158	-0.000390603	-5.09575e-05	-0.0661394	0.00404218	-0.00868534	-0.000457742	-0.000323464
AgeAttend_2_0'	PHA1_R	SFC	-13.1484	2.19681e-39	32158	-0.000472894	-6.16931e-05	-0.0761308	0.00537413	-0.0100146	-0.000543388	-0.000402399
AgeAttend_2_0'	PHA3_R	SFC	-1.40375	0.160402	32158	-5.95263e-05	-7.76572e-06	-0.00818318	6.12554e-05	-0.00106918	-0.000142642	2.35893e-05
AgeAttend_2_0'	STSda_R	SFC	-3.47342	0.000514546	32158	-0.000114927	-1.49932e-05	-0.020197	0.00037504	-0.00264556	-0.00017978	-5.00741e-05
AgeAttend_2_0'	STSdp_R	SFC	-2.52692	0.0115117	32158	-8.47662e-05	-1.10585e-05	-0.0147121	0.000198492	-0.00192465	-0.000150516	-1.90161e-05
AgeAttend_2_0'	STSvp_R	SFC	1.46659	0.142496	32158	5.05336e-05	6.59254e-06	0.00854962	6.68625e-05	0.00111704	-1.70023e-05	0.000118069
AgeAttend_2_0'	TGd_R	SFC	11.5591	7.63844e-31	32158	0.000363993	4.7486e-05	0.0668149	0.00415349	0.00880411	0.000302272	0.000425714
AgeAttend_2_0'	TE1a_R	SFC	0.840072	0.400874	32158	3.03691e-05	3.9619e-06	0.00489103	2.19379e-05	0.000639848	-4.04873e-05	0.000101225
AgeAttend_2_0'	TE1p_R	SFC	0.0908884	0.927582	32158	3.24947e-06	4.23922e-07	0.000529476	2.56791e-07	6.92259e-05	-6.68265e-05	7.33254e-05
AgeAttend_2_0'	TE2a_R	SFC	-0.425244	0.670662	32158	-1.49521e-05	-1.95063e-06	-0.00247771	5.62132e-06	-0.00032389	-8.38694e-05	5.39652e-05
AgeAttend_2_0'	TF_R	SFC	-7.13486	9.89318e-13	32158	-0.000256391	-3.34484e-05	-0.0416182	0.00158246	-0.00543433	-0.000326825	-0.000185957
AgeAttend_2_0'	TE2p_R	SFC	-5.7928	6.9866e-09	32158	-0.000219594	-2.8648e-05	-0.0337536	0.00104313	-0.00441213	-0.000293896	-0.000145293
AgeAttend_2_0'	PHT_R	SFC	-9.68619	3.70085e-22	32158	-0.000368913	-4.81278e-05	-0.0562321	0.00291655	-0.00737757	-0.000443564	-0.000294262
AgeAttend_2_0'	PH_R	SFC	-5.36136	8.31671e-08	32158	-0.000203404	-2.65359e-05	-0.0314932	0.000851221	-0.00413109	-0.000277766	-0.000129043
AgeAttend_2_0'	TPOJ1_R	SFC	-12.5864	3.05391e-36	32158	-0.000488912	-6.37827e-05	-0.0729334	0.00492455	-0.00958655	-0.000565048	-0.000412775
AgeAttend_2_0'	TPOJ2_R	SFC	-8.90752	5.48685e-19	32158	-0.000362799	-4.73303e-05	-0.0515541	0.00246647	-0.00678448	-0.000442631	-0.000282968
AgeAttend_2_0'	TPOJ3_R	SFC	1.43811	0.150413	32157	5.50612e-05	7.18321e-06	NaN	7.97933e-05	0.00110714	-1.99832e-05	0.000130106
AgeAttend_2_0'	DVT_R	SFC	-13.0799	5.3976e-39	32158	-0.000589841	-7.69498e-05	-0.0760421	0.00114837	-0.0099624	-0.000678229	-0.000501452
AgeAttend_2_0'	PGp_R	SFC	-9.20363	3.66361e-20	32158	-0.00036468	-4.75756e-05	-0.0534762	-0.000753922	-0.00701002	-0.000442344	-0.000287016
AgeAttend_2_0'	IP2_R	SFC	-4.81782	1.45797e-06	32158	-0.000174039	-2.27048e-05	-0.0280436	0.000721545	-0.00366953	-0.000244843	-0.000103234
AgeAttend_2_0'	IP1_R	SFC	-8.27482	1.33565e-16	32158	-0.000285502	-3.72461e-05	-0.0480623	0.00212853	-0.00630258	-0.000353128	-0.000217875
AgeAttend_2_0'	IP0_R	SFC	-9.40986	5.28681e-21	32158	-0.000354981	-4.63103e-05	-0.0546787	0.00275251	-0.0071671	-0.000428922	-0.00028104
AgeAttend_2_0'	PFop_R	SFC	-19.7727	1.67321e-86	32158	-0.000811019	-0.000105804	-0.114194	0.0121533	-0.01506	-0.000891414	-0.000730624
AgeAttend_2_0'	PF_R	SFC	-18.7903	2.3844e-78	32158	-0.000764578	-9.97458e-05	-0.108806	0.0109757	-0.0143118	-0.000844332	-0.000684824
AgeAttend_2_0'	PFm_R	SFC	1.87628	0.0606255	32158	7.56467e-05	9.86876e-06	0.0109113	0.000109436	0.00142909	-3.37679e-06	0.00015467
AgeAttend_2_0'	PGi_R	SFC	-1.39758	0.162248	32158	-5.13847e-05	-6.70358e-06	-0.00814641	6.07179e-05	-0.00106448	-0.000123449	2.06798e-05
AgeAttend_2_0'	PGs_R	SFC	0.965344	0.33438	32158	3.68772e-05	4.81095e-06	0.00560269	2.89685e-05	0.000735262	-3.79984e-05	0.000111753
AgeAttend_2_0'	V6A_R	SFC	-15.0036	1.03281e-50	32157	-0.000688973	-8.98825e-05	NaN	0.00699789	-0.0114281	-0.000778979	-0.000598967
AgeAttend_2_0'	VMV1_R	SFC	-14.3269	2.06715e-46	32158	-0.000603091	-7.86784e-05	-0.0830661	0.00259609	-0.0109122	-0.000685599	-0.000520583
AgeAttend_2_0'	VMV3_R	SFC	-10.8775	1.64846e-27	32157	-0.000499061	-6.51068e-05	NaN	0.000199406	-0.00828494	-0.000588988	-0.000409134
AgeAttend_2_0'	PHA2_R	SFC	-3.15802	0.00158989	32158	-0.000106682	-1.39176e-05	-0.0183039	0.000310023	-0.00240533	-0.000172894	-4.04694e-05
AgeAttend_2_0'	V4t_R	SFC	-1.82748	0.0676362	32158	-7.9607e-05	-1.03854e-05	-0.0106517	0.000103817	-0.00139192	-0.000164988	5.77416e-06
AgeAttend_2_0'	FST_R	SFC	-2.11139	0.0347464	32158	-8.45283e-05	-1.10274e-05	-0.0123204	0.00013858	-0.00160816	-0.000162997	-6.05934e-06
AgeAttend_2_0'	V3CD_R	SFC	-10.2674	1.07879e-24	32157	-0.000431823	-5.6335e-05	NaN	0.00327717	-0.00782029	-0.000514257	-0.000349388
AgeAttend_2_0'	LO3_R	SFC	-0.62708	0.530611	32158	-2.80189e-05	-3.6553e-06	-0.00366328	1.22239e-05	-0.000477621	-0.000115596	5.95585e-05
AgeAttend_2_0'	VMV2_R	SFC	-10.1388	4.04021e-24	32158	-0.000441012	-5.75338e-05	-0.058784	0.00319548	-0.0077223	-0.000526268	-0.000355755
AgeAttend_2_0'	31pd_R	SFC	-2.76595	0.00567897	32158	-9.21987e-05	-1.20281e-05	-0.0160503	0.000237821	-0.00210671	-0.000157534	-2.68638e-05
AgeAttend_2_0'	31a_R	SFC	-11.3277	1.08961e-29	32158	-0.000384968	-5.02224e-05	-0.0657395	0.00398882	-0.00862782	-0.00045158	-0.000318357
AgeAttend_2_0'	VVC_R	SFC	-7.95178	1.89833e-15	32158	-0.000355648	-4.63973e-05	-0.0464715	0.00191176	-0.00612899	-0.000443312	-0.000267984
AgeAttend_2_0'	25_R	SFC	-8.74789	2.27752e-18	32158	-0.000347691	-4.53593e-05	-0.0508068	0.00237886	-0.0066629	-0.000425594	-0.000269788
AgeAttend_2_0'	s32_R	SFC	-14.4954	1.8289e-47	32158	-0.000641185	-8.36481e-05	-0.0826263	0.00653166	-0.0110405	-0.000727885	-0.000554486
AgeAttend_2_0'	pOFC_R	SFC	4.52383	6.09479e-06	32158	0.000144703	1.88777e-05	0.0263389	0.000636172	0.00344561	8.20074e-05	0.000207398
AgeAttend_2_0'	PoI1_R	SFC	-14.2569	5.60656e-46	32158	-0.000455928	-5.94797e-05	-0.0831318	0.00620554	-0.0109753	-0.000518609	-0.000393247
AgeAttend_2_0'	Ig_R	SFC	-32.1568	2.46607e-223	32158	-0.001067	-0.0001392	-0.182858	0.0321447	-0.0244925	-0.00113204	-0.00100197
AgeAttend_2_0'	FOP5_R	SFC	-1.73374	0.0829747	32158	-5.93322e-05	-7.7404e-06	-0.0100992	9.34389e-05	-0.00132051	-0.000126409	7.74458e-06
AgeAttend_2_0'	p10p_R	SFC	-2.48578	0.0129318	32157	-0.000114974	-1.49994e-05	NaN	0.000192089	-0.00189332	-0.000205632	-2.43171e-05
AgeAttend_2_0'	p47r_R	SFC	-5.91442	3.36406e-09	32158	-0.000243662	-3.17878e-05	NaN	0.00108739	-0.00450477	-0.000324411	-0.000162912
AgeAttend_2_0'	TGv_R	SFC	9.11957	7.96847e-20	32158	0.000290875	3.79472e-05	0.0529976	0.0025853	0.00694599	0.000228358	0.000353392
AgeAttend_2_0'	MBelt_R	SFC	-29.2369	1.77432e-185	32157	-0.000846091	-0.00011038	NaN	0.0229596	-0.0222689	-0.000902813	-0.000789369
AgeAttend_2_0'	LBelt_R	SFC	-33.0928	3.49815e-236	32158	-0.00107189	-0.000139837	-0.187482	0.0294542	-0.0252054	-0.00113538	-0.0010084
AgeAttend_2_0'	A4_R	SFC	-29.0454	4.0929e-183	32158	-0.00108385	-0.000141398	-0.166857	0.0260734	-0.0223649	-0.00115699	-0.00101071
AgeAttend_2_0'	STSva_R	SFC	1.44223	0.149247	32158	4.83482e-05	6.30744e-06	0.00839504	6.46593e-05	0.00109849	-1.73586e-05	0.000114055
AgeAttend_2_0'	TE1m_R	SFC	4.07965	4.52113e-05	32158	0.000144843	1.8896e-05	0.0237965	0.000517379	0.0031073	7.52544e-05	0.000214432
AgeAttend_2_0'	PI_R	SFC	-2.88583	0.00390641	32158	-7.90315e-05	-1.03103e-05	-0.0167454	0.000258883	-0.00219802	-0.000132709	-2.53538e-05
AgeAttend_2_0'	a32pr_R	SFC	-11.5698	6.75118e-31	32158	-0.000539067	-7.0326e-05	-0.0668713	0.00416114	-0.00881222	-0.000630391	-0.000447744
AgeAttend_2_0'	p24_R	SFC	-17.931	1.50744e-71	32158	-0.000841745	-0.000109813	-0.102601	0.00999478	-0.0136573	-0.000933756	-0.000749734
AgeAttend_2_0'	V2_L	DSFC	-11.9885	4.80417e-33	32158	-0.000197969	-2.58267e-05	-0.0694526	0.00446775	-0.00913111	-0.000230335	-0.000165602
AgeAttend_2_0'	MST_L	DSFC	0.515446	0.606245	32158	6.87744e-06	8.97221e-07	0.00298361	8.25902e-06	0.000392594	-1.92747e-05	3.30296e-05
AgeAttend_2_0'	V6_L	DSFC	-9.5535	1.33946e-21	32158	-0.000155488	-2.02847e-05	-0.0555761	0.00283718	-0.0072765	-0.000187388	-0.000123587
AgeAttend_2_0'	V2_L	DSFC	-9.63487	6.09909e-22	32158	-0.000134179	-1.75048e-05	-0.0560211	0.00288572	-0.00733848	-0.000161475	-0.000106883
AgeAttend_2_0'	V3_L	DSFC	-8.96964	3.13208e-19	32158	-0.000123655	-1.61319e-05	-0.0521864	0.00250099	-0.0068318	-0.000150676	-9.66343e-05
AgeAttend_2_0'	V4_L	DSFC	-8.26694	1.42665e-16	32158	-0.000102186	-1.33311e-05	-0.0481151	0.00212448	-0.00629658	-0.000126414	-7.79586e-05
AgeAttend_2_0'	V8_L	DSFC	-3.22522	0.00126002	32158	-3.88118e-05	-5.06334e-06	-0.0187969	0.000323356	-0.00245651	-6.23987e-05	-1.5225e-05
AgeAttend_2_0'	5_L	DSFC	-12.6126	2.19579e-36	32158	-0.000235295	-3.06962e-05	-0.0726015	0.00494503	-0.00960646	-0.00027186	-0.000198729
AgeAttend_2_0'	4b_L	DSFC	-7.39341	1.46589e-13	32158	-0.000142255	-1.85584e-05	-0.0428462	0.00169923	-0.00563125	-0.000179968	-0.000104543
AgeAttend_2_0'	FEF_L	DSFC	-13.5015	1.98718e-41	32158	-0.000216493	-2.82434e-05	-0.0781242	0.00566666	-0.0102835	-0.000247922	-0.000185065
AgeAttend_2_0'	PEF_L	DSFC	-12.1427	7.43939e-34	32158	-0.000175647	-2.29147e-05	-0.0702372	0.00458346	-0.00924859	-0.000204	-0.000147295
AgeAttend_2_0'	56b_L	DSFC	-8.30261	1.05792e-16	32158	-0.00013766	-1.7959e-05	-0.0480255	0.00214285	-0.00632375	-0.000170159	-0.000105162
AgeAttend_2_0'	V4A_L	DSFC	-6.65378	2.90244e-11	32158	-9.25555e-05	-1.20747e-05	-0.0387461	0.00137626	-0.0050679	-0.00011982	-6.5291e-05
AgeAttend_2_0'	RSC_L	DSFC	-1.84565	0.0649524	32157	-2.44763e-05	-3.19314e-06	NaN	0.000105895	-0.00140579	-5.04696e-05	1.51698e-06
AgeAttend_2_0'	POS3_L	DSFC	-3.62116	0.000293738	32158	-5.36505e-05	-6.99918e-06	-0.0211105	0.000407622	-0.00275808	-8.26902e-05	-2.46109e-05
AgeAttend_2_0'	V8_L	DSFC	-1.9191	0.0549811	32158	-2.5181e-05	-3.28508e-06	-0.0111875	0.000114487	-0.00146169	-5.08993e-05	5.37221e-07
AgeAttend_2_0'	IPS2_L	DSFC	-7.03926	1.97135e-12	32158	-9.37147e-05	-1.22259e-05	-0.0409735	0.00154034	-0.00536151	-0.000119809	-6.76204e-05
AgeAttend_2_0'	FFC_L	DSFC	-2.93439	0.00334443	32158	-4.04903e-05	-5.2823e-06	-0.0171098	0.000267668	-0.002235	-6.75359e-05	-1.34446e-05
AgeAttend_2_0'	V4B_L	DSFC	2.29501	0.0217388	32158	2.68242e-05	3.49944e-06	0.0133555	0.000163732	0.00174802	3.91521e-06	4.97331e-05
AgeAttend_2_0'	LO3_L	DSFC	9.35562	8.8323e-21	32158	0.00011544	1.50602e-05	0.054469	0.00272087	0.00712578	9.12551e-05	0.000139625
AgeAttend_2_0'	LO4_L	DSFC	0.719984	0.47154	32158	9.81456e-06	1.28039e-06	0.00420259	1.61142e-05	0.000548382	-1.6904e-05	3.65331e-05
AgeAttend_2_0'	PIT_L	DSFC	-6.30207	2.97503e-10	32158	-8.83559e-05	-1.15268e-05	-0.036799	0.00123461	-0.00480002	-0.000115836	-6.08759e-05
AgeAttend_2_0'	MT_L	DSFC	1.60195	0.109176	32157	2.19857e-05	2.86822e-06	NaN	7.97765e-05	0.00122014	-4.91447e-06	4.88858e-05
AgeAttend_2_0'	A2_L	DSFC	-24.3475	9.23295e-130	32155	-0.000276442	-3.60643e-05	NaN	0.0184295	-0.0185456	-0.000298696	-0.000254188
AgeAttend_2_0'	PSL_L	DSFC	-9.79322	1.29495e-22	32158	-0.000127773	-1.6669e-05	-0.0566987	0.00298135	-0.00745909	-0.000153345	-0.0001022
AgeAttend_2_0'	SFL_L	DSFC	-14.7566	4.04268e-49	32158	-0.000258793	-3.37618e-05	-0.0850097	0.00676913	-0.0112395	-0.000293168	-0.000224419
AgeAttend_2_0'	PCV_L	DSFC	-7.98002	1.51137e-15	32157	-0.000128154	-1.67188e-05	NaN	0.00197963	-0.00607831	-0.000159631	-9.66773e-05
AgeAttend_2_0'	STV_L	DSFC	-10.1288	4.47306e-24	32158	-0.000129383	-1.68791e-05	-0.0583915	0.00318919	-0.0077147	-0.00015442	-0.000104346
AgeAttend_2_0'	8Pm_L	DSFC	-6.91194	4.86989e-12	32157	-8.55503e-05	-1.11608e-05	NaN	0.00148517	-0.00526476	-0.00010981	-6.12905e-05
AgeAttend_2_0'	8m_L	DSFC	-4.61806	3.8885e-06	32158	-5.43054e-05	-7.08461e-06	-0.0268353	0.00066295	-0.00351738	-7.73542e-05	-3.12566e-05
AgeAttend_2_0'	POS2_L	DSFC	-4.28447	1.83711e-05	32158	-6.29419e-05	-8.21131e-06	-0.0250126	0.000570631	-0.0032633	-9.17363e-05	-3.41475e-05
AgeAttend_2_0'	24d_L	DSFC	-10.1604	3.24193e-24	32157	-0.000115136	-1.50205e-05	NaN	0.00320918	-0.00773891	-0.000137347	-9.29251e-05
AgeAttend_2_0'	v24ab_L	DSFC	-9.75012	1.97923e-22	32158	-0.000132298	-1.72595e-05	-0.0561745	0.00295517	-0.00742626	-0.000158894	-0.000105703
AgeAttend_2_0'	d24ab_L	DSFC	-13.8975	8.78211e-44	32157	-0.000153855	-2.00717e-05	NaN	0.00600412	-0.0105854	-0.000175554	-0.000132156
AgeAttend_2_0'	32pv_L	DSFC	-16.264	3.06752e-59	32158	-0.000192957	-2.5173e-05	-0.0940947	0.00822271	-0.0123876	-0.000216212	-0.000169703
AgeAttend_2_0'	6m_L	DSFC	-7.85694	4.05832e-15	32157	-0.000149184	-1.94623e-05	NaN	0.00191904	-0.00598457	-0.0001864	-0.000111967
AgeAttend_2_0'	6mv_L	DSFC	-9.03856	1.67394e-19	32158	-0.000151434	-1.97559e-05	-0.0524852	0.00253958	-0.0068843	-0.000184273	-0.000118595
AgeAttend_2_0'	24c_L	DSFC	-17.7773	2.30333e-70	32158	-0.00026267	-3.42675e-05	-0.102819	0.00982412	-0.0135402	-0.000291631	-0.000233709
AgeAttend_2_0'	6L_L	DSFC	-13.6006	5.18989e-42	32157	-0.000244268	-3.18669e-05	NaN	0.00575034	-0.0103595	-0.000279471	-0.000209066
AgeAttend_2_0'	25dd_L	DSFC	0.255102	0.798646	32158	3.72449e-06	4.85892e-07	0.00148016	2.02298e-06	0.000194301	-2.4892e-05	3.2341e-05
AgeAttend_2_0'	25dv_L	DSFC	-7.25056	4.24396e-13	32158	-9.42928e-05	-1.23013e-05	NaN	0.0016342	-0.00552245	-0.000119783	-6.88027e-05
AgeAttend_2_0'	8AL_L	DSFC	-16.4641	1.17835e-60	32157	-0.000260604	-3.3998e-05	NaN	0.00842655	-0.0125405	-0.000291628	-0.000229579
AgeAttend_2_0'	SCEF_L	DSFC	-10.7094	1.02009e-26	32158	-0.00016554	-2.15961e-05	-0.0618339	0.00356527	-0.0081569	-0.000195837	-0.000135243
AgeAttend_2_0'	7ma_L	DSFC	-14.5475	8.6008e-48	32158	-0.000213227	-2.78173e-05	-0.0843491	0.00657865	-0.0110802	-0.000241956	-0.000184498
AgeAttend_2_0'	8Am_L	DSFC	-14.6823	1.20294e-48	32157	-0.000229341	-2.99195e-05	NaN	0.0067014	-0.0111834	-0.000259957	-0.000198725
AgeAttend_2_0'	8Pl_L	DSFC	-1.32158	0.186316	32157	-1.60403e-05	-2.09259e-06	NaN	5.42957e-05	-0.00100664	-3.98296e-05	7.74903e-06
AgeAttend_2_0'	8PC_L	DSFC	-11.5649	7.14431e-31	32157	-0.000181841	-2.37227e-05	NaN	0.00415776	-0.00880889	-0.00021266	-0.000151022
AgeAttend_2_0'	LIPv_L	DSFC	-3.70905	0.00020839	32157	-5.22728e-05	-6.81944e-06	NaN	0.000407144	-0.0028563	-7.98962e-05	-2.46494e-05
AgeAttend_2_0'	VIP_L	DSFC	-6.62712	3.47703e-11	32157	-9.52938e-05	-1.24319e-05	NaN	-0.00234359	-0.00504782	-0.000123478	-6.71097e-05
AgeAttend_2_0'	MIP_L	DSFC	-4.33278	1.47688e-05	32158	-5.35733e-05	-6.9891e-06	-0.0250909	0.000583572	-0.00330009	-7.78085e-05	-2.93381e-05
AgeAttend_2_0'	3_L	DSFC	-8.70186	3.41753e-18	32158	-0.000158374	-2.06613e-05	-0.0503475	0.00235389	-0.00662784	-0.000194047	-0.000122701
AgeAttend_2_0'	4_L	DSFC	-10.3441	4.87439e-25	32158	-0.000172314	-2.24798e-05	-0.0600664	-0.000257343	-0.00787864	-0.000204964	-0.000139663
AgeAttend_2_0'	4a_L	DSFC	-7.01966	2.26807e-12	32158	-0.000123254	-1.60795e-05	-0.0406274	0.00153178	-0.00534658	-0.000157669	-8.88387e-05
AgeAttend_2_0'	7d_L	DSFC	-7.23023	4.92929e-13	32158	-0.000115913	-1.51219e-05	-0.0418377	0.00162505	-0.00550696	-0.000147336	-8.44905e-05
AgeAttend_2_0'	7mp_L	DSFC	-8.3277	8.56525e-17	32157	-0.0001236	-1.61247e-05	NaN	0.00215589	-0.00634314	-0.000152691	-9.45092e-05
AgeAttend_2_0'	7v_L	DSFC	-4.19244	2.76704e-05	32158	-6.72354e-05	-8.77144e-06	-0.0243103	0.000546383	-0.00319321	-9.86691e-05	-3.58017e-05
AgeAttend_2_0'	p25pr_L	DSFC	-6.62911	3.43042e-11	32157	-8.04364e-05	-1.04936e-05	NaN	0.00136611	-0.00504918	-0.000104219	-5.66537e-05
AgeAttend_2_0'	34pr_L	DSFC	-16.5595	2.45423e-61	32158	-0.000272722	-3.5579e-05	-0.0964342	0.0107842	-0.0127568	-0.000305003	-0.000240442
AgeAttend_2_0'	a25pr_L	DSFC	-16.0417	1.09403e-57	32158	-0.000219329	-2.86133e-05	-0.0923127	0.00799955	-0.0122183	-0.000246127	-0.00019253
AgeAttend_2_0'	p33pr_L	DSFC	-19.9802	2.81638e-88	32158	-0.00029563	-3.85675e-05	-0.114961	0.0124097	-0.0152181	-0.000324631	-0.000266629
AgeAttend_2_0'	a25_L	DSFC	-18.2726	3.24983e-74	32158	-0.000282863	-3.69019e-05	-0.105499	0.0103792	-0.0139175	-0.000313205	-0.000252521
AgeAttend_2_0'	d33_L	DSFC	-26.3232	4.1713e-151	32157	-0.000417229	-5.44311e-05	NaN	0.0215403	-0.0200498	-0.000448296	-0.000386162
AgeAttend_2_0'	9BM_L	DSFC	-19.4782	5.13618e-84	32158	-0.000334797	-4.36772e-05	-0.112037	0.0117939	-0.0148357	-0.000368487	-0.000301107
AgeAttend_2_0'	p33_L	DSFC	-26.3059	6.52192e-151	32158	-0.000445785	-5.81565e-05	-0.150339	0.0215113	-0.0200361	-0.000479	-0.00041257
AgeAttend_2_0'	11r_L	DSFC	-24.1047	3.01227e-127	32158	-0.000403444	-5.26327e-05	NaN	0.018062	-0.0183595	-0.000436249	-0.000370638
AgeAttend_2_0'	48m_L	DSFC	-6.47369	9.70116e-11	32158	-6.24788e-05	-8.1509e-06	-0.0375429	0.00130277	-0.00493074	-8.13955e-05	-4.35621e-05
AgeAttend_2_0'	9Av_L	DSFC	-17.0464	7.17625e-65	32158	-0.000272825	-3.55924e-05	-0.0984187	0.00903286	-0.0129835	-0.000304195	-0.000241455
AgeAttend_2_0'	9Ad_L	DSFC	-18.7914	2.33768e-78	32158	-0.000302997	-3.95286e-05	-0.10807	0.0109769	-0.0143126	-0.000334601	-0.000271393
AgeAttend_2_0'	10m_L	DSFC	-20.8793	3.59614e-96	32158	-0.000384251	-5.01289e-05	-0.119239	0.0135517	-0.0159029	-0.000420323	-0.00034818
AgeAttend_2_0'	9BL_L	DSFC	-15.0976	2.52036e-51	32157	-0.000266047	-3.47081e-05	NaN	0.00708582	-0.0114992	-0.000300587	-0.000231508
AgeAttend_2_0'	10p_L	DSFC	-13.6458	2.80563e-42	32157	-0.000208489	-2.71992e-05	NaN	0.0057886	-0.0103935	-0.000238436	-0.000178542
AgeAttend_2_0'	11d_L	DSFC	-22.0839	2.83891e-107	32157	-0.000392114	-5.11547e-05	NaN	0.0151609	-0.0168204	-0.000426916	-0.000357312
AgeAttend_2_0'	9C_L	DSFC	-16.6143	9.93037e-62	32158	-0.000248319	-3.23953e-05	-0.0959124	0.00858083	-0.0126545	-0.000277614	-0.000219024
AgeAttend_2_0'	46_L	DSFC	-7.82447	5.25346e-15	32158	-0.00011467	-1.49596e-05	-0.0454559	0.00190315	-0.00595957	-0.000143394	-8.59447e-05
AgeAttend_2_0'	47_L	DSFC	-0.0968186	0.922871	32158	-1.39823e-06	-1.82411e-07	-0.00055662	2.91394e-07	-7.37427e-05	-2.97045e-05	2.69081e-05
AgeAttend_2_0'	48l_L	DSFC	-4.3338	1.47005e-05	32158	-5.47055e-05	-7.13681e-06	-0.0250281	0.000583847	-0.00330087	-7.94471e-05	-2.9964e-05
AgeAttend_2_0'	a48r_L	DSFC	-4.39346	1.11917e-05	32158	-5.80393e-05	-7.57173e-06	-0.0250831	0.000600034	-0.00334631	-8.39322e-05	-3.21465e-05
AgeAttend_2_0'	7r_L	DSFC	-15.4849	6.87156e-54	32158	-0.000222556	-2.90343e-05	-0.0898435	0.00745382	-0.0117942	-0.000250726	-0.000194385
AgeAttend_2_0'	IFJa_L	DSFC	-14.9611	1.94848e-50	32158	-0.000210998	-2.75265e-05	-0.0862869	0.00695811	-0.0113953	-0.000238641	-0.000183356
AgeAttend_2_0'	IFJp_L	DSFC	-13.2024	1.07783e-39	32158	-0.00017558	-2.29059e-05	-0.0763042	0.00541839	-0.0100557	-0.000201647	-0.000149513
AgeAttend_2_0'	IFSp_L	DSFC	-16.6508	5.43325e-62	32158	-0.000267557	-3.49051e-05	-0.0957456	0.00861851	-0.0126822	-0.000299052	-0.000236062
AgeAttend_2_0'	IFSa_L	DSFC	-4.85344	1.21906e-06	32158	-7.68247e-05	-1.00224e-05	-0.0276751	0.000732254	-0.00369666	-0.00010785	-4.57994e-05
AgeAttend_2_0'	p9-47v_L	DSFC	-16.8269	2.89332e-63	32158	-0.000275108	-3.58902e-05	-0.0969835	0.00880178	-0.0128163	-0.000307153	-0.000243063
AgeAttend_2_0'	47_L	DSFC	-21.0441	1.18124e-97	32158	-0.000346607	-4.52179e-05	-0.120958	0.0137665	-0.0160284	-0.00037889	-0.000314324
AgeAttend_2_0'	a9-47v_L	DSFC	-13.749	6.82968e-43	32158	-0.000223254	-2.91254e-05	-0.0789673	0.00587631	-0.010472	-0.000255081	-0.000191427
AgeAttend_2_0'	9-47d_L	DSFC	-18.1194	5.1771e-73	32158	-0.000288953	-3.76964e-05	-0.104277	0.0102059	-0.0138008	-0.00032021	-0.000257696
AgeAttend_2_0'	10a_L	DSFC	-15.1637	9.2943e-52	32157	-0.000241983	-3.15688e-05	NaN	0.00714801	-0.0115498	-0.000273262	-0.000210705
AgeAttend_2_0'	11v_L	DSFC	-26.9262	6.13682e-158	32158	-0.000467076	-6.0934e-05	NaN	0.0225379	-0.0205086	-0.000501075	-0.000433076
AgeAttend_2_0'	a11p_L	DSFC	-15.2153	4.25055e-52	32158	-0.000231538	-3.02061e-05	-0.0873095	0.00719657	-0.0115889	-0.000261365	-0.000201711
AgeAttend_2_0'	11pp_L	DSFC	-23.844	1.41334e-124	32158	-0.000359716	-4.6928e-05	-0.136389	0.0176734	-0.018161	-0.000389285	-0.000330146
AgeAttend_2_0'	15l_L	DSFC	-14.3445	1.60632e-46	32158	-0.000174098	-2.27126e-05	-0.0830097	0.00639634	-0.0109256	-0.000197887	-0.000150309
AgeAttend_2_0'	17l_L	DSFC	-16.4948	7.11374e-61	32158	-0.000174165	-2.27213e-05	-0.0955428	0.00845781	-0.0125634	-0.00019486	-0.000153469
AgeAttend_2_0'	OFC_L	DSFC	-29.3319	1.17455e-186	32158	-0.000433904	-5.66066e-05	-0.167379	0.0267451	-0.0223409	-0.000462899	-0.00040491
AgeAttend_2_0'	48s_L	DSFC	-8.48733	2.2038e-17	32158	-9.15146e-05	-1.19389e-05	-0.0490769	0.00223926	-0.00646444	-0.000112649	-7.03805e-05
AgeAttend_2_0'	LIPd_L	DSFC	-4.73438	2.20661e-06	32156	-6.26734e-05	-8.17629e-06	NaN	0.000696812	-0.00360623	-8.86203e-05	-3.67266e-05
AgeAttend_2_0'	7a_L	DSFC	-13.3487	1.54568e-40	32158	-0.000191393	-2.49688e-05	-0.0772976	0.00553911	-0.0101671	-0.000219496	-0.00016329
AgeAttend_2_0'	i6-9_L	DSFC	-19.5277	1.97152e-84	32158	-0.000299123	-3.90231e-05	-0.11224	0.011854	-0.0148734	-0.000329146	-0.000269099
AgeAttend_2_0'	s6-9_L	DSFC	-15.5198	4.00412e-54	32158	-0.000240744	-3.14071e-05	-0.0896689	0.0074875	-0.0118208	-0.000271148	-0.00021034
AgeAttend_2_0'	44_L	DSFC	-8.32059	9.09404e-17	32158	-0.000125367	-1.63552e-05	-0.0482671	0.00215214	-0.00633745	-0.000154899	-9.58352e-05
AgeAttend_2_0'	OP2_L	DSFC	-6.61711	3.72031e-11	32158	-9.44546e-05	-1.23224e-05	-0.0384348	0.00136113	-0.00503998	-0.000122433	-6.64764e-05
AgeAttend_2_0'	OP5_L	DSFC	-8.41394	4.12645e-17	32158	-0.000111291	-1.45188e-05	-0.0487429	0.0022007	-0.00640855	-0.000137216	-8.53653e-05
AgeAttend_2_0'	OP2-4_L	DSFC	-14.7024	8.95771e-49	32158	-0.000193948	-2.53021e-05	-0.0851202	0.00671956	-0.0111982	-0.000219804	-0.000168092
AgeAttend_2_0'	53_L	DSFC	-22.0615	4.61744e-107	32158	-0.000241189	-3.14652e-05	-0.127068	0.0151298	-0.0168034	-0.000262617	-0.000219761
AgeAttend_2_0'	RI_L	DSFC	-13.3925	8.60004e-41	32158	-0.000178845	-2.33319e-05	-0.077451	0.00557556	-0.0102005	-0.00020502	-0.000152671
AgeAttend_2_0'	PFcm_L	DSFC	-11.0248	3.25878e-28	32158	-0.000143901	-1.87731e-05	-0.0639814	0.00377839	-0.00839715	-0.000169484	-0.000118318
AgeAttend_2_0'	PoI3_L	DSFC	-15.2623	2.08181e-52	32158	-0.000189955	-2.47813e-05	-0.0883004	0.00724108	-0.0116247	-0.00021435	-0.000165561
AgeAttend_2_0'	TA3_L	DSFC	-20.7042	1.31783e-94	32158	-0.000243217	-3.17298e-05	-0.11942	0.0133253	-0.0157695	-0.000266242	-0.000220192
AgeAttend_2_0'	FOP5_L	DSFC	-9.20968	3.46344e-20	32158	-0.000120052	-1.56618e-05	-0.0532201	0.00263664	-0.00701463	-0.000145602	-9.45021e-05
AgeAttend_2_0'	MI_L	DSFC	-24.5701	4.36961e-132	32158	-0.000323758	-4.22371e-05	-0.141649	0.0148905	-0.018714	-0.000349586	-0.000297931
AgeAttend_2_0'	Pir_L	DSFC	0.759348	0.44765	32158	8.51344e-06	1.11065e-06	0.00439619	1.79244e-05	0.000578363	-1.34616e-05	3.04884e-05
AgeAttend_2_0'	AVI_L	DSFC	-14.0205	1.57915e-44	32158	-0.000165749	-2.16234e-05	-0.0808159	0.00611071	-0.0106789	-0.000188921	-0.000142578
AgeAttend_2_0'	AAIC_L	DSFC	-14.0942	5.61103e-45	32158	-0.000156997	-2.04817e-05	-0.0812531	0.00617512	-0.010735	-0.000178831	-0.000135164
AgeAttend_2_0'	FOP1_L	DSFC	-9.17634	4.71818e-20	32158	-0.000121268	-1.58205e-05	-0.0531145	0.00261759	-0.00698924	-0.000147171	-9.53659e-05
AgeAttend_2_0'	FOP3_L	DSFC	-10.7543	6.28756e-27	32158	-0.00013368	-1.74397e-05	-0.0621449	0.00359521	-0.00819108	-0.000158044	-0.000109316
AgeAttend_2_0'	FOP2_L	DSFC	-12.167	5.53495e-34	32158	-0.000161527	-2.10725e-05	-0.0705038	0.00460181	-0.00926708	-0.000187548	-0.000135505
AgeAttend_2_0'	PFt_L	DSFC	-16.6222	8.71885e-62	32158	-0.000238395	-3.11007e-05	-0.0963576	0.00858895	-0.0126604	-0.000266506	-0.000210285
AgeAttend_2_0'	AIP_L	DSFC	-14.7934	2.34831e-49	32158	-0.000198546	-2.5902e-05	-0.085741	0.00680298	-0.0112675	-0.000224852	-0.000172239
AgeAttend_2_0'	EC_L	DSFC	-20.9048	2.12111e-96	32158	-0.000269474	-3.51552e-05	-0.120911	0.0135849	-0.0159223	-0.00029474	-0.000244208
AgeAttend_2_0'	PreS_L	DSFC	-26.7707	3.66528e-156	32157	-0.000317644	-4.14395e-05	NaN	0.022279	-0.0203906	-0.000340901	-0.000294388
AgeAttend_2_0'	H_L	DSFC	-19.9522	4.89769e-88	32158	-0.000281233	-3.66893e-05	-0.115315	0.012375	-0.0151968	-0.000308861	-0.000253606
AgeAttend_2_0'	ProS_L	DSFC	-16.0211	1.51995e-57	32157	-0.000251429	-3.28011e-05	NaN	0.00797927	-0.0122029	-0.000282189	-0.000220669
AgeAttend_2_0'	PeEc_L	DSFC	-16.5142	5.17874e-61	32158	-0.000253428	-3.30619e-05	-0.0956644	0.00847764	-0.0125781	-0.000283507	-0.000223349
AgeAttend_2_0'	STGa_L	DSFC	-10.2775	9.7257e-25	32158	-0.000125058	-1.63149e-05	-0.0596447	0.00328347	-0.00782791	-0.000148908	-0.000101208
AgeAttend_2_0'	PBelt_L	DSFC	-22.1587	5.54456e-108	32158	-0.000263552	-3.43827e-05	-0.126846	0.0152633	-0.0168773	-0.000286865	-0.00024024
AgeAttend_2_0'	A6_L	DSFC	-24.2762	5.0825e-129	32158	-0.000330123	-4.30674e-05	-0.139164	0.01832	-0.0184902	-0.000356777	-0.00030347
AgeAttend_2_0'	PHA5_L	DSFC	-19.8835	1.89869e-87	32158	-0.000271017	-3.53565e-05	-0.115061	0.0122899	-0.0151444	-0.000297733	-0.000244301
AgeAttend_2_0'	PHA7_L	DSFC	-6.67821	2.45816e-11	32158	-0.00010018	-1.30693e-05	-0.0387885	0.00138638	-0.00508651	-0.000129582	-7.07772e-05
AgeAttend_2_0'	STSda_L	DSFC	-16.1592	1.66385e-58	32158	-0.000226877	-2.95981e-05	-0.0935075	0.00811713	-0.0123078	-0.000254397	-0.000199358
AgeAttend_2_0'	STSdp_L	DSFC	-19.2909	1.87326e-82	32158	-0.000270589	-3.53007e-05	-0.111141	0.0115683	-0.0146931	-0.000298082	-0.000243096
AgeAttend_2_0'	STSvp_L	DSFC	-14.7918	2.40446e-49	32158	-0.000202748	-2.64503e-05	-0.0851828	0.00680151	-0.0112663	-0.000229614	-0.000175882
AgeAttend_2_0'	TGd_L	DSFC	-6.89141	5.62575e-12	32158	-8.83041e-05	-1.152e-05	-0.040107	0.00147632	-0.0052489	-0.000113419	-6.31889e-05
AgeAttend_2_0'	TE2a_L	DSFC	-10.4896	1.06057e-25	32158	-0.000145103	-1.89299e-05	-0.0606517	0.00342046	-0.00798953	-0.000172216	-0.00011799
AgeAttend_2_0'	TE2p_L	DSFC	-8.745	2.33647e-18	32158	-0.000123086	-1.60577e-05	-0.0502728	0.00237729	-0.0066607	-0.000150674	-9.54988e-05
AgeAttend_2_0'	TE3a_L	DSFC	-8.60986	7.64269e-18	32158	-0.000123308	-1.60865e-05	-0.0498271	0.00230438	-0.00655777	-0.000151379	-9.52365e-05
AgeAttend_2_0'	TF_L	DSFC	-13.0627	6.7595e-39	32158	-0.000200365	-2.61393e-05	-0.0758688	0.00530428	-0.00994929	-0.000230429	-0.0001703
AgeAttend_2_0'	TE3p_L	DSFC	-1.07251	0.283501	32158	-1.50679e-05	-1.96574e-06	-0.00623632	3.57571e-05	-0.000816883	-4.26051e-05	1.24692e-05
AgeAttend_2_0'	PHT_L	DSFC	-9.97887	2.03991e-23	32158	-0.000124855	-1.62884e-05	-0.057704	0.00309546	-0.00760049	-0.000149379	-0.000100331
AgeAttend_2_0'	PH_L	DSFC	-5.40772	6.42868e-08	32158	-7.14953e-05	-9.32718e-06	-0.0314153	0.000909056	-0.00411883	-9.74089e-05	-4.55817e-05
AgeAttend_2_0'	TPOJ4_L	DSFC	-14.1204	3.88189e-45	32158	-0.000188526	-2.45948e-05	-0.0810508	0.00619805	-0.0107549	-0.000214695	-0.000162357
AgeAttend_2_0'	TPOJ5_L	DSFC	-14.096	5.47437e-45	32158	-0.000186933	-2.4387e-05	-0.0813264	0.00617665	-0.0107363	-0.000212926	-0.00016094
AgeAttend_2_0'	TPOJ6_L	DSFC	-2.61054	0.00904402	32158	-3.35915e-05	-4.3823e-06	-0.0150912	0.000211848	-0.00198834	-5.88125e-05	-8.37047e-06
AgeAttend_2_0'	DVT_L	DSFC	-2.83516	0.00458309	32158	-4.17241e-05	-5.44327e-06	-0.0165007	0.000249873	-0.00215943	-7.05693e-05	-1.28789e-05
AgeAttend_2_0'	PGp_L	DSFC	-4.20173	2.656e-05	32158	-5.76827e-05	-7.52521e-06	-0.0242818	0.000548805	-0.00320028	-8.45908e-05	-3.07747e-05
AgeAttend_2_0'	IP1_L	DSFC	-15.9313	6.34905e-57	32158	-0.000235943	-3.07808e-05	-0.092453	0.00788978	-0.0121342	-0.000264971	-0.000206915
AgeAttend_2_0'	IP2_L	DSFC	0.747489	0.454774	32158	1.08605e-05	1.41685e-06	0.00432509	1.73689e-05	0.000569331	-1.76175e-05	3.93385e-05
AgeAttend_2_0'	IP3_L	DSFC	-4.15958	3.19657e-05	32158	-5.23798e-05	-6.83339e-06	-0.0240767	0.000537851	-0.00316818	-7.70617e-05	-2.76979e-05
AgeAttend_2_0'	PFop_L	DSFC	-12.8711	8.12248e-38	32158	-0.000172769	-2.25392e-05	-0.0747875	0.00514981	-0.00980335	-0.000199078	-0.000146459
AgeAttend_2_0'	PF_L	DSFC	-19.2107	8.66846e-82	32158	-0.000266346	-3.47471e-05	-0.111295	0.0114722	-0.014632	-0.000293521	-0.000239171
AgeAttend_2_0'	PFm_L	DSFC	-17.9216	1.78235e-71	32158	-0.000288895	-3.76889e-05	-0.103409	0.00998429	-0.0136502	-0.000320491	-0.0002573
AgeAttend_2_0'	PGi_L	DSFC	-4.85096	1.23439e-06	32158	-7.25874e-05	-9.46965e-06	-0.0279752	0.000731506	-0.00369477	-0.000101916	-4.32584e-05
AgeAttend_2_0'	PGs_L	DSFC	-4.04607	5.22056e-05	32158	-6.14778e-05	-8.02031e-06	-0.0233615	0.000508897	-0.00308172	-9.12595e-05	-3.16962e-05
AgeAttend_2_0'	V7A_L	DSFC	-10.1056	5.66648e-24	32157	-0.00015073	-1.9664e-05	NaN	0.00317468	-0.00769735	-0.000179965	-0.000121495
AgeAttend_2_0'	VMV5_L	DSFC	-1.8498	0.064352	32158	-2.42639e-05	-3.16544e-06	-0.0106105	0.000106368	-0.00140891	-4.99739e-05	1.44604e-06
AgeAttend_2_0'	VMV7_L	DSFC	2.15312	0.0313167	32158	2.71725e-05	3.54489e-06	0.0124968	0.000144112	0.00163994	2.43671e-06	5.19084e-05
AgeAttend_2_0'	PHA3_L	DSFC	-9.76081	1.78179e-22	32158	-0.000142424	-1.85804e-05	-0.0563654	0.00296166	-0.0074344	-0.000171024	-0.000113824
AgeAttend_2_0'	V5t_L	DSFC	1.2819	0.199888	32158	1.89805e-05	2.47617e-06	0.00745543	5.10821e-05	0.000976368	-1.00409e-05	4.8002e-05
AgeAttend_2_0'	FST_L	DSFC	-2.0083	0.0446202	32158	-2.71873e-05	-3.54682e-06	-0.0116634	0.000125377	-0.00152963	-5.37213e-05	-6.53294e-07
AgeAttend_2_0'	V4CD_L	DSFC	-1.18573	0.235737	32158	-1.43321e-05	-1.86974e-06	-0.00689875	4.37053e-05	-0.000903121	-3.80233e-05	9.35914e-06
AgeAttend_2_0'	LO4_L	DSFC	0.0723093	0.942356	32158	8.90868e-07	1.16221e-07	0.000420649	1.62536e-07	5.50749e-05	-2.32573e-05	2.5039e-05
AgeAttend_2_0'	VMV3_L	DSFC	-6.00306	1.9571e-09	32158	-7.50221e-05	-9.78728e-06	-0.0347917	0.00112023	-0.00457228	-9.95174e-05	-5.05269e-05
AgeAttend_2_0'	32pd_L	DSFC	-12.967	2.35084e-38	32158	-0.00015459	-2.01677e-05	-0.0752272	0.00522684	-0.00987639	-0.000177958	-0.000131223
AgeAttend_2_0'	32a_L	DSFC	-17.9254	1.66529e-71	32158	-0.000217478	-2.83719e-05	-0.103685	0.00998855	-0.0136531	-0.000241258	-0.000193698
AgeAttend_2_0'	VVC_L	DSFC	0.214757	0.829958	32158	3.00404e-06	3.91903e-07	0.00125473	1.43369e-06	0.000163571	-2.44132e-05	3.04213e-05
AgeAttend_2_0'	26_L	DSFC	-30.9652	1.78219e-207	32158	-0.00045367	-5.91851e-05	-0.175316	0.0298064	-0.0235849	-0.000482386	-0.000424953
AgeAttend_2_0'	s33_L	DSFC	-22.9836	5.8673e-116	32158	-0.000342	-4.46169e-05	-0.131526	0.0164209	-0.0175056	-0.000371166	-0.000312834
AgeAttend_2_0'	pOFC_L	DSFC	-26.9836	1.34999e-158	32158	-0.000399456	-5.21125e-05	-0.151908	0.0226341	-0.0205523	-0.000428472	-0.00037044
AgeAttend_2_0'	PoI2_L	DSFC	-16.6969	2.52925e-62	32158	-0.00018219	-2.37682e-05	-0.0964199	0.00866628	-0.0127173	-0.000203577	-0.000160803
AgeAttend_2_0'	Ig_L	DSFC	-15.1272	1.61191e-51	32158	-0.000191377	-2.49667e-05	-0.0874889	0.00711346	-0.0115218	-0.000216174	-0.00016658
AgeAttend_2_0'	FOP6_L	DSFC	-6.33342	2.42952e-10	32158	-7.55987e-05	-9.86251e-06	-0.0367625	0.00124692	-0.0048239	-9.89947e-05	-5.22028e-05
AgeAttend_2_0'	p11p_L	DSFC	-15.788	6.11206e-56	32158	-0.000250092	-3.26267e-05	-0.0906355	0.00774845	-0.012025	-0.000281141	-0.000219044
AgeAttend_2_0'	p48r_L	DSFC	1.56172	0.118364	32158	2.22086e-05	2.8973e-06	0.00888988	7.58173e-05	0.0011895	-5.66434e-06	5.00815e-05
AgeAttend_2_0'	TGv_L	DSFC	-12.42	2.45224e-35	32158	-0.000177475	-2.31531e-05	-0.0721398	0.00479522	-0.00945983	-0.000205482	-0.000149467
AgeAttend_2_0'	MBelt_L	DSFC	-27.7516	1.5784e-167	32158	-0.000304284	-3.96965e-05	-0.158457	0.0239408	-0.0211372	-0.000325775	-0.000282793
AgeAttend_2_0'	LBelt_L	DSFC	-25.8081	2.18172e-145	32158	-0.000315667	-4.11815e-05	-0.147364	0.020705	-0.0196569	-0.000339641	-0.000291693
AgeAttend_2_0'	A5_L	DSFC	-17.3944	1.85272e-67	32158	-0.000219211	-2.8598e-05	-0.0999797	0.00940553	-0.0132486	-0.000243912	-0.00019451
AgeAttend_2_0'	STSva_L	DSFC	-13.6854	1.63409e-42	32158	-0.000181317	-2.36544e-05	-0.0791699	0.00582204	-0.0104236	-0.000207285	-0.000155348
AgeAttend_2_0'	TE2m_L	DSFC	-11.0668	2.04663e-28	32158	-0.000156373	-2.04002e-05	-0.0639322	0.00380718	-0.00842909	-0.000184068	-0.000128678
AgeAttend_2_0'	PI_L	DSFC	-15.0527	4.9489e-51	32158	-0.000176995	-2.30905e-05	-0.0870873	0.00704353	-0.011465	-0.000200042	-0.000153948
AgeAttend_2_0'	a33pr_L	DSFC	-29.4321	6.66142e-188	32158	-0.000456011	-5.94905e-05	-0.167436	0.0269281	-0.0224172	-0.000486379	-0.000425642
AgeAttend_2_0'	p25_L	DSFC	-22.7906	4.56809e-114	32158	-0.000366329	-4.77907e-05	-0.130555	0.0161463	-0.0173586	-0.000397834	-0.000334824
AgeAttend_2_0'	V2_R	DSFC	-9.73279	2.34616e-22	32158	-0.00015961	-2.08224e-05	-0.0564492	0.00294467	-0.00741306	-0.000191753	-0.000127467
AgeAttend_2_0'	MST_R	DSFC	-1.36585	0.171997	32158	-1.76177e-05	-2.29838e-06	-0.00792124	5.79917e-05	-0.00104031	-4.28998e-05	7.66434e-06
AgeAttend_2_0'	V6_R	DSFC	-12.3352	7.02488e-35	32158	-0.000199053	-2.59682e-05	-0.0716968	0.0047299	-0.00939517	-0.000230683	-0.000167424
AgeAttend_2_0'	V2_R	DSFC	-7.113	1.15914e-12	32158	-0.000100753	-1.3144e-05	-0.0413689	0.00157278	-0.00541768	-0.000128516	-7.29895e-05
AgeAttend_2_0'	V3_R	DSFC	-7.3141	2.6516e-13	32158	-0.000102549	-1.33784e-05	-0.0426126	0.00166297	-0.00557084	-0.00013003	-7.50676e-05
AgeAttend_2_0'	V4_R	DSFC	-5.75029	8.98973e-09	32158	-7.5182e-05	-9.80814e-06	-0.0334846	0.00102788	-0.00437975	-0.000100808	-4.95555e-05
AgeAttend_2_0'	V8_R	DSFC	-2.17555	0.0295964	32158	-2.73803e-05	-3.572e-06	-0.0126662	0.000147129	-0.00165702	-5.20484e-05	-2.71229e-06
AgeAttend_2_0'	5_R	DSFC	-12.4274	2.23896e-35	32158	-0.000208218	-2.71639e-05	-0.0717092	0.00480087	-0.0094654	-0.000241059	-0.000175378
AgeAttend_2_0'	4b_R	DSFC	-9.93157	3.27737e-23	32158	-0.000176489	-2.30245e-05	-0.0580052	0.00579872	-0.00764794	-0.00021132	-0.000141658
AgeAttend_2_0'	FEF_R	DSFC	-10.8807	1.59127e-27	32158	-0.000171102	-2.23218e-05	-0.0630209	0.00368023	-0.00828737	-0.000201924	-0.00014028
AgeAttend_2_0'	PEF_R	DSFC	-6.34528	2.2497e-10	32157	-9.52176e-05	-1.2422e-05	NaN	0.00125164	-0.00483295	-0.00012463	-6.58052e-05
AgeAttend_2_0'	56b_R	DSFC	-8.70605	3.29376e-18	32158	-0.00014687	-1.91604e-05	-0.0503228	0.00235616	-0.00663104	-0.000179935	-0.000113804
AgeAttend_2_0'	V4A_R	DSFC	-4.41623	1.00763e-05	32158	-5.9672e-05	-7.78472e-06	-0.0257255	0.000606271	-0.00336366	-8.61559e-05	-3.3188e-05
AgeAttend_2_0'	RSC_R	DSFC	-9.36479	8.09955e-21	32158	-0.000118387	-1.54446e-05	-0.0543375	0.00272621	-0.00713277	-0.000143165	-9.36087e-05
AgeAttend_2_0'	POS3_R	DSFC	-8.20679	2.3556e-16	32158	-0.000122379	-1.59654e-05	-0.0477108	0.00209368	-0.00625077	-0.000151607	-9.31511e-05
AgeAttend_2_0'	V8_R	DSFC	0.506782	0.612311	32157	6.46073e-06	8.42858e-07	NaN	7.98395e-06	0.000386001	-1.85269e-05	3.14484e-05
AgeAttend_2_0'	IPS2_R	DSFC	-4.27879	1.88459e-05	32158	-5.50377e-05	-7.18014e-06	-0.0248934	0.000569119	-0.00325897	-8.02495e-05	-2.98259e-05
AgeAttend_2_0'	FFC_R	DSFC	-4.82358	1.4165e-06	32158	-6.54356e-05	-8.53664e-06	-0.0280989	0.000723271	-0.00367392	-9.20251e-05	-3.88462e-05
AgeAttend_2_0'	V4B_R	DSFC	4.28719	1.81476e-05	32158	4.98589e-05	6.50452e-06	0.0249714	0.000571357	0.00326537	2.70641e-05	7.26536e-05
AgeAttend_2_0'	LO3_R	DSFC	2.64809	0.00809875	32158	3.35683e-05	4.37927e-06	0.0154595	0.000217986	0.00201694	8.72204e-06	5.84145e-05
AgeAttend_2_0'	LO4_R	DSFC	-2.12107	0.0339237	32157	-2.89073e-05	-3.7712e-06	NaN	0.000139857	-0.00161562	-5.56199e-05	-2.19463e-06
AgeAttend_2_0'	PIT_R	DSFC	-4.61357	3.97336e-06	32157	-6.68222e-05	-8.71753e-06	NaN	0.000661683	-0.00351397	-9.52111e-05	-3.84333e-05
AgeAttend_2_0'	MT_R	DSFC	-3.30535	0.00094963	32158	-4.41707e-05	-5.76245e-06	-0.0191715	0.000339622	-0.00251754	-7.03636e-05	-1.79779e-05
AgeAttend_2_0'	A2_R	DSFC	-21.2586	1.33185e-99	32156	-0.000222626	-2.90434e-05	NaN	0.0140495	-0.0161919	-0.000243152	-0.0002021
AgeAttend_2_0'	PSL_R	DSFC	-5.38961	7.11083e-08	32158	-7.05381e-05	-9.2023e-06	-0.0312878	0.000902977	-0.00410504	-9.61907e-05	-4.48855e-05
AgeAttend_2_0'	SFL_R	DSFC	-19.0657	1.35632e-80	32158	-0.000337196	-4.39902e-05	-0.109754	0.0112997	-0.0145216	-0.000371862	-0.000302531
AgeAttend_2_0'	PCV_R	DSFC	-12.2662	1.64379e-34	32157	-0.000200218	-2.61201e-05	NaN	0.00467729	-0.00934304	-0.000232211	-0.000168224
AgeAttend_2_0'	STV_R	DSFC	-1.16671	0.243338	32158	-1.5003e-05	-1.95727e-06	-0.00676061	4.23141e-05	-0.000888631	-4.02076e-05	1.02017e-05
AgeAttend_2_0'	8Pm_R	DSFC	-13.1949	1.19071e-39	32157	-0.000159992	-2.08724e-05	NaN	0.00541237	-0.0100504	-0.000183759	-0.000136226
AgeAttend_2_0'	8m_R	DSFC	-15.3057	1.07473e-52	32158	-0.00017974	-2.34486e-05	-0.0882801	0.00728231	-0.0116577	-0.000202757	-0.000156723
AgeAttend_2_0'	POS2_R	DSFC	-2.77499	0.00552359	32158	-4.0721e-05	-5.31241e-06	-0.0162159	0.000239378	-0.00211359	-6.94832e-05	-1.19588e-05
AgeAttend_2_0'	24d_R	DSFC	-14.5914	4.54176e-48	32157	-0.000184599	-2.40826e-05	NaN	0.00661863	-0.0111139	-0.000209396	-0.000159803
AgeAttend_2_0'	v24ab_R	DSFC	-14.441	4.01398e-47	32158	-0.000187032	-2.43999e-05	-0.0836346	0.0064827	-0.0109991	-0.000212417	-0.000161646
AgeAttend_2_0'	d24ab_R	DSFC	-13.7721	4.97061e-43	32157	-0.00016748	-2.18492e-05	NaN	0.00589626	-0.0104899	-0.000191315	-0.000143644
AgeAttend_2_0'	32pv_R	DSFC	-20.8172	1.29437e-95	32158	-0.000261527	-3.41185e-05	-0.119777	0.0134712	-0.0158556	-0.000286151	-0.000236903
AgeAttend_2_0'	6m_R	DSFC	-10.3611	4.08227e-25	32157	-0.000186222	-2.42942e-05	NaN	0.00333723	-0.00789195	-0.00022145	-0.000150993
AgeAttend_2_0'	6mv_R	DSFC	-7.92094	2.43276e-15	32158	-0.000121933	-1.59072e-05	-0.0461545	0.00195036	-0.00603305	-0.000152106	-9.17609e-05
AgeAttend_2_0'	24c_R	DSFC	-12.9783	2.02946e-38	32158	-0.000195153	-2.54594e-05	-0.0751592	0.00523597	-0.00988502	-0.000224626	-0.000165681
AgeAttend_2_0'	6L_R	DSFC	-16.1444	2.11282e-58	32157	-0.000276413	-3.60605e-05	NaN	0.00810247	-0.012297	-0.000309972	-0.000242855
AgeAttend_2_0'	25dd_R	DSFC	-3.18733	0.00143728	32157	-4.52825e-05	-5.90749e-06	NaN	0.000315814	-0.00242767	-7.31288e-05	-1.74362e-05
AgeAttend_2_0'	25dv_R	DSFC	-8.17563	3.05014e-16	32158	-0.000109009	-1.42212e-05	-0.0472268	0.00207781	-0.00622704	-0.000135143	-8.2875e-05
AgeAttend_2_0'	8AL_R	DSFC	-14.6639	1.57632e-48	32157	-0.000234264	-3.05617e-05	NaN	0.00668456	-0.0111693	-0.000265576	-0.000202951
AgeAttend_2_0'	SCEF_R	DSFC	-12.6387	1.57872e-36	32158	-0.000205809	-2.68496e-05	-0.0731292	0.00496552	-0.00962634	-0.000237726	-0.000173892
AgeAttend_2_0'	7ma_R	DSFC	-8.72084	2.89154e-18	32158	-0.000127717	-1.66618e-05	-0.0505435	0.00236417	-0.0066423	-0.000156422	-9.90121e-05
AgeAttend_2_0'	8Am_R	DSFC	-13.1989	1.12922e-39	32157	-0.000215127	-2.80652e-05	NaN	0.00541566	-0.0100535	-0.000247073	-0.000183181
AgeAttend_2_0'	8Pl_R	DSFC	-5.07967	3.80205e-07	32158	-5.92953e-05	-7.73559e-06	-0.0295725	0.000802109	-0.00386897	-8.2175e-05	-3.64157e-05
AgeAttend_2_0'	8PC_R	DSFC	-7.45052	9.53094e-14	32157	-0.000112893	-1.47279e-05	NaN	0.00172563	-0.005675	-0.000142592	-8.31938e-05
AgeAttend_2_0'	LIPv_R	DSFC	-5.66487	1.48387e-08	32157	-7.84145e-05	-1.02298e-05	NaN	0.0009976	-0.00431489	-0.000105546	-5.12832e-05
AgeAttend_2_0'	VIP_R	DSFC	-7.84584	4.43329e-15	32157	-0.000108656	-1.41751e-05	NaN	0.00191362	-0.00597611	-0.0001358	-8.15114e-05
AgeAttend_2_0'	MIP_R	DSFC	-3.32923	0.000871845	32158	-3.89106e-05	-5.07623e-06	-0.0193697	0.000344548	-0.00253573	-6.18187e-05	-1.60025e-05
AgeAttend_2_0'	3_R	DSFC	-8.02491	1.05033e-15	32158	-0.000135036	-1.76165e-05	-0.0464256	0.0020019	-0.00611223	-0.000168017	-0.000102054
AgeAttend_2_0'	4_R	DSFC	-9.40399	5.58936e-21	32158	-0.000150504	-1.96346e-05	-0.0545747	0.00274908	-0.00716263	-0.000181873	-0.000119135
AgeAttend_2_0'	4a_R	DSFC	-5.99691	2.03246e-09	32158	-9.69181e-05	-1.26438e-05	-0.0346969	0.00111794	-0.0045676	-0.000128595	-6.52413e-05
AgeAttend_2_0'	7d_R	DSFC	-7.32441	2.45585e-13	32156	-0.000113154	-1.47619e-05	NaN	0.00166776	-0.00557896	-0.000143434	-8.28735e-05
AgeAttend_2_0'	7mp_R	DSFC	-7.70182	1.37987e-14	32157	-0.000113056	-1.47491e-05	NaN	0.00184401	-0.00586641	-0.000141828	-8.42843e-05
AgeAttend_2_0'	7v_R	DSFC	-2.67661	0.00744098	32157	-3.93375e-05	-5.13191e-06	NaN	0.000222713	-0.00203867	-6.81437e-05	-1.05312e-05
AgeAttend_2_0'	p25pr_R	DSFC	-9.29683	1.53532e-20	32156	-0.00012859	-1.67757e-05	NaN	0.00268695	-0.0070811	-0.0001557	-0.00010148
AgeAttend_2_0'	34pr_R	DSFC	-13.9526	4.08231e-44	32157	-0.00021509	-2.80603e-05	NaN	0.00605179	-0.0106272	-0.000245306	-0.000184874
AgeAttend_2_0'	a25pr_R	DSFC	-15.76	9.48348e-56	32158	-0.00027035	-3.52695e-05	-0.0906366	0.00772103	-0.0120037	-0.000303973	-0.000236727
AgeAttend_2_0'	p33pr_R	DSFC	-16.558	2.51754e-61	32158	-0.000263969	-3.4437e-05	-0.0950447	0.0085227	-0.0126115	-0.000295216	-0.000232722
AgeAttend_2_0'	a25_R	DSFC	-7.36494	1.81468e-13	32158	-0.000117335	-1.53074e-05	-0.0427443	0.00168617	-0.00560957	-0.000148562	-8.61086e-05
AgeAttend_2_0'	d33_R	DSFC	-21.5574	2.39543e-102	32158	-0.000344926	-4.49985e-05	-0.124223	0.0102358	-0.0164194	-0.000376287	-0.000313565
AgeAttend_2_0'	9BM_R	DSFC	-18.7392	6.17148e-78	32157	-0.000319683	-4.17054e-05	NaN	0.0109164	-0.0142729	-0.00035312	-0.000286246
AgeAttend_2_0'	p33_R	DSFC	-23.4222	2.58653e-120	32158	-0.000408837	-5.33364e-05	-0.134429	0.0134404	-0.0178397	-0.00044305	-0.000374625
AgeAttend_2_0'	11r_R	DSFC	-23.1835	6.20921e-118	32158	-0.000424152	-5.53342e-05	NaN	0.0167078	-0.0176579	-0.000460011	-0.000388292
AgeAttend_2_0'	48m_R	DSFC	0.590434	0.554904	32158	6.64026e-06	8.66279e-07	0.00341492	1.08369e-05	0.000449709	-1.54031e-05	2.86836e-05
AgeAttend_2_0'	9Av_R	DSFC	-17.8479	6.60529e-71	32158	-0.000295064	-3.84937e-05	-0.102814	0.0099023	-0.013594	-0.000327468	-0.00026266
AgeAttend_2_0'	9Ad_R	DSFC	-15.8913	1.19643e-56	32158	-0.000244544	-3.19028e-05	-0.0913532	0.00785023	-0.0121038	-0.000274706	-0.000214382
AgeAttend_2_0'	10m_R	DSFC	-19.715	5.176e-86	32158	-0.000381181	-4.97283e-05	-0.113106	0.0120824	-0.0150161	-0.000419077	-0.000343284
AgeAttend_2_0'	9BL_R	DSFC	-16.3414	8.73608e-60	32158	-0.000276266	-3.60413e-05	-0.0938412	0.00830115	-0.0124465	-0.000309403	-0.00024313
AgeAttend_2_0'	10p_R	DSFC	-14.3978	7.47547e-47	32157	-0.0002299	-2.99924e-05	NaN	0.00644417	-0.0109662	-0.000261197	-0.000198603
AgeAttend_2_0'	11d_R	DSFC	-18.8583	6.70167e-79	32158	-0.00035707	-4.65829e-05	NaN	0.0110552	-0.0143636	-0.000394182	-0.000319958
AgeAttend_2_0'	9C_R	DSFC	-11.5719	6.58734e-31	32157	-0.000172156	-2.24592e-05	NaN	0.00416279	-0.00881386	-0.000201316	-0.000142996
AgeAttend_2_0'	46_R	DSFC	-4.29458	1.75538e-05	32158	-6.56157e-05	-8.56014e-06	-0.0249102	0.000573328	-0.003271	-9.55626e-05	-3.56688e-05
AgeAttend_2_0'	47_R	DSFC	8.36564	6.21738e-17	32158	0.000129395	1.68807e-05	0.0478003	0.00217551	0.00637176	9.90781e-05	0.000159712
AgeAttend_2_0'	48l_R	DSFC	10.6237	2.55572e-26	32158	0.000131796	1.71939e-05	0.060409	0.00350846	0.00809165	0.00010748	0.000156112
AgeAttend_2_0'	a48r_R	DSFC	6.45734	1.08076e-10	32158	9.85958e-05	1.28627e-05	0.0368	0.00129619	0.00491829	6.86684e-05	0.000128523
AgeAttend_2_0'	7r_R	DSFC	-5.18157	2.21351e-07	32158	-7.69247e-05	-1.00355e-05	-0.0301621	0.000834614	-0.00394659	-0.000106023	-4.78263e-05
AgeAttend_2_0'	IFJa_R	DSFC	-7.93884	2.10679e-15	32158	-0.000114974	-1.49994e-05	-0.0459534	0.00195919	-0.00604668	-0.00014336	-8.65879e-05
AgeAttend_2_0'	IFJp_R	DSFC	-5.92698	3.117e-09	32157	-8.46293e-05	-1.10406e-05	NaN	0.00109205	-0.00451435	-0.000112616	-5.66426e-05
AgeAttend_2_0'	IFSp_R	DSFC	-8.60121	8.23948e-18	32158	-0.000134001	-1.74816e-05	-0.0497413	0.00229976	-0.00655118	-0.000164537	-0.000103465
AgeAttend_2_0'	IFSa_R	DSFC	-1.47182	0.141081	32158	-2.52762e-05	-3.29749e-06	-0.00848651	6.73394e-05	-0.00112102	-5.89368e-05	8.38447e-06
AgeAttend_2_0'	p9-47v_R	DSFC	-8.61831	7.10056e-18	32158	-0.000140016	-1.82662e-05	-0.0498297	0.00230891	-0.0065642	-0.000171859	-0.000108172
AgeAttend_2_0'	47_R	DSFC	-11.7177	1.19923e-31	32158	-0.000200213	-2.61195e-05	-0.0674457	0.00426825	-0.00892491	-0.000233703	-0.000166723
AgeAttend_2_0'	a9-47v_R	DSFC	-5.60289	2.12529e-08	32158	-9.53566e-05	-1.24401e-05	-0.0323415	0.000975858	-0.00426749	-0.000128715	-6.19984e-05
AgeAttend_2_0'	9-47d_R	DSFC	-16.0153	1.66782e-57	32158	-0.000268744	-3.506e-05	-0.092174	0.00797322	-0.0121982	-0.000301634	-0.000235854
AgeAttend_2_0'	10a_R	DSFC	-15.6446	5.76586e-55	32157	-0.000262132	-3.41974e-05	NaN	0.00760864	-0.0119162	-0.000294973	-0.000229291
AgeAttend_2_0'	11v_R	DSFC	-23.5896	5.37388e-122	32158	-0.000425633	-5.55275e-05	NaN	0.0172983	-0.0179672	-0.000460999	-0.000390268
AgeAttend_2_0'	a11p_R	DSFC	-13.0129	1.29411e-38	32158	-0.000214581	-2.7994e-05	NaN	0.00526393	-0.00991137	-0.000246902	-0.00018226
AgeAttend_2_0'	11pp_R	DSFC	-16.8959	9.08745e-64	32156	-0.000279883	-3.65131e-05	NaN	0.00887472	-0.0128694	-0.000312351	-0.000247414
AgeAttend_2_0'	15l_R	DSFC	-3.55564	0.000377607	32158	-4.95477e-05	-6.46392e-06	-0.0205	0.000393004	-0.00270818	-7.68607e-05	-2.22346e-05
AgeAttend_2_0'	17l_R	DSFC	-7.6067	2.88846e-14	32158	-9.49785e-05	-1.23908e-05	-0.0442363	0.00187961	-0.00585929	-0.000119452	-7.05051e-05
AgeAttend_2_0'	OFC_R	DSFC	-23.3698	8.65611e-120	32158	-0.000357829	-4.66819e-05	-0.133479	0.0169775	-0.0177998	-0.00038784	-0.000327818
AgeAttend_2_0'	48s_R	DSFC	0.873403	0.38245	32158	1.01263e-05	1.32106e-06	0.00505335	2.37133e-05	0.000665234	-1.25985e-05	3.28511e-05
AgeAttend_2_0'	LIPd_R	DSFC	-4.35647	1.32584e-05	32158	-5.53864e-05	-7.22564e-06	-0.025278	0.000589973	-0.00331814	-8.03056e-05	-3.04673e-05
AgeAttend_2_0'	7a_R	DSFC	-7.84765	4.36986e-15	32158	-0.000111174	-1.45035e-05	-0.0454863	0.00191444	-0.00597723	-0.00013894	-8.34067e-05
AgeAttend_2_0'	i6-9_R	DSFC	-14.4023	7.00757e-47	32158	-0.000212658	-2.77431e-05	-0.083053	0.006448	-0.0109696	-0.000241599	-0.000183717
AgeAttend_2_0'	s6-9_R	DSFC	-13.824	2.43075e-43	32158	-0.00019757	-2.57746e-05	-0.0796671	0.00594059	-0.0105292	-0.000225582	-0.000169557
AgeAttend_2_0'	44_R	DSFC	-5.80948	6.32569e-09	32158	-8.61527e-05	-1.12394e-05	-0.0337822	0.00104915	-0.00442484	-0.000115219	-5.7086e-05
AgeAttend_2_0'	OP2_R	DSFC	-4.02906	5.61285e-05	32158	-5.54401e-05	-7.23263e-06	-0.0234016	0.000504627	-0.00306877	-8.24103e-05	-2.84699e-05
AgeAttend_2_0'	OP5_R	DSFC	-9.43551	4.14332e-21	32158	-0.000122599	-1.59942e-05	-0.054778	0.00276754	-0.00718664	-0.000148067	-9.71319e-05
AgeAttend_2_0'	OP2-4_R	DSFC	-11.3635	7.24929e-30	32158	-0.000145205	-1.89432e-05	-0.066092	0.00401406	-0.00865507	-0.00017025	-0.000120159
AgeAttend_2_0'	53_R	DSFC	-19.5806	7.08028e-85	32158	-0.00020691	-2.69932e-05	-0.113106	0.0119183	-0.0149137	-0.000227622	-0.000186198
AgeAttend_2_0'	RI_R	DSFC	-9.4779	2.76595e-21	32158	-0.000125947	-1.64308e-05	-0.0549864	0.00279246	-0.00721892	-0.000151992	-9.99007e-05
AgeAttend_2_0'	PFcm_R	DSFC	-7.81062	5.86321e-15	32158	-0.000104165	-1.35892e-05	-0.0454306	0.00189641	-0.00594902	-0.000130305	-7.80254e-05
AgeAttend_2_0'	PoI3_R	DSFC	-9.38251	6.85041e-21	32158	-0.000133991	-1.74803e-05	-0.054328	0.00273653	-0.00714627	-0.000161982	-0.000106
AgeAttend_2_0'	TA3_R	DSFC	-20.011	1.53044e-88	32157	-0.000212166	-2.76789e-05	NaN	0.0124484	-0.0152418	-0.000232948	-0.000191385
AgeAttend_2_0'	FOP5_R	DSFC	-2.49733	0.0125183	32158	-3.67855e-05	-4.79899e-06	-0.0144845	0.000193871	-0.00190211	-6.56568e-05	-7.91426e-06
AgeAttend_2_0'	MI_R	DSFC	-21.2876	7.24315e-100	32158	-0.00031925	-4.1649e-05	-0.122775	0.0140869	-0.0162139	-0.000348645	-0.000289856
AgeAttend_2_0'	Pir_R	DSFC	-3.94803	7.89645e-05	32158	-5.32541e-05	-6.94746e-06	-0.022845	0.000520576	-0.00304063	-7.96926e-05	-2.68156e-05
AgeAttend_2_0'	AVI_R	DSFC	-2.24198	0.0249696	32158	-2.70011e-05	-3.52253e-06	-0.0128912	0.000156252	-0.00170762	-5.06067e-05	-3.39552e-06
AgeAttend_2_0'	AAIC_R	DSFC	-10.8557	2.09123e-27	32158	-0.000148458	-1.93676e-05	-0.0631898	0.00691281	-0.0083624	-0.000175263	-0.000121653
AgeAttend_2_0'	FOP1_R	DSFC	-6.1072	1.02556e-09	32158	-8.20769e-05	-1.07076e-05	-0.0353864	0.00115943	-0.0046516	-0.000108419	-5.57352e-05
AgeAttend_2_0'	FOP3_R	DSFC	-8.83332	1.06657e-18	32158	-0.000115138	-1.50207e-05	-0.0511842	-0.00124124	-0.00672797	-0.000140686	-8.95897e-05
AgeAttend_2_0'	FOP2_R	DSFC	-10.0408	1.09303e-23	32158	-0.000130386	-1.70099e-05	-0.0582856	0.003134	-0.00764765	-0.000155838	-0.000104933
AgeAttend_2_0'	PFt_R	DSFC	-12.2012	3.64672e-34	32158	-0.000170373	-2.22266e-05	-0.0706513	0.0046277	-0.00929312	-0.000197742	-0.000143004
AgeAttend_2_0'	AIP_R	DSFC	-5.13684	2.81029e-07	32158	-6.51693e-05	-8.5019e-06	-0.0297571	0.000820265	-0.00391251	-9.00357e-05	-4.0303e-05
AgeAttend_2_0'	EC_R	DSFC	-20.754	4.74603e-95	32158	-0.000284487	-3.71137e-05	-0.119956	0.0133895	-0.0158074	-0.000311354	-0.000257619
AgeAttend_2_0'	PreS_R	DSFC	-23.8764	6.59963e-125	32158	-0.00028533	-3.72238e-05	-0.137347	0.0177215	-0.0181857	-0.000308754	-0.000261907
AgeAttend_2_0'	H_R	DSFC	-13.1123	3.52895e-39	32158	-0.000180845	-2.35927e-05	-0.0761922	0.00534467	-0.0099871	-0.000207877	-0.000153812
AgeAttend_2_0'	ProS_R	DSFC	-12.4232	2.35678e-35	32158	-0.00020484	-2.67232e-05	-0.0721929	0.00479769	-0.00946226	-0.000237158	-0.000172522
AgeAttend_2_0'	PeEc_R	DSFC	-13.5053	1.88725e-41	32158	-0.00018918	-2.46801e-05	-0.0783235	0.00566987	-0.0102864	-0.000216636	-0.000161724
AgeAttend_2_0'	STGa_R	DSFC	-6.71845	1.86728e-11	32155	-7.56254e-05	-9.86599e-06	NaN	0.00140327	-0.00511771	-9.76883e-05	-5.35625e-05
AgeAttend_2_0'	PBelt_R	DSFC	-15.8778	1.48075e-56	32157	-0.000177667	-2.31782e-05	NaN	0.00783717	-0.0120935	-0.000199599	-0.000155735
AgeAttend_2_0'	A6_R	DSFC	-18.6794	1.87359e-77	32158	-0.000210387	-2.74468e-05	-0.107714	0.0108465	-0.0142273	-0.000232463	-0.000188311
AgeAttend_2_0'	PHA5_R	DSFC	-19.4146	1.74863e-83	32158	-0.0002855	-3.72459e-05	-0.112525	0.0117171	-0.0147873	-0.000314323	-0.000256677
AgeAttend_2_0'	PHA7_R	DSFC	-7.20625	5.87781e-13	32158	-0.000105972	-1.38249e-05	-0.0418894	0.00161429	-0.0054887	-0.000134795	-7.71482e-05
AgeAttend_2_0'	STSda_R	DSFC	-17.0078	1.37914e-64	32158	-0.000195887	-2.55552e-05	-0.0984947	0.00899202	-0.0129541	-0.000218462	-0.000173313
AgeAttend_2_0'	STSdp_R	DSFC	-17.4656	5.40363e-68	32158	-0.000204433	-2.667e-05	-0.100919	0.00948261	-0.0133028	-0.000227375	-0.000181491
AgeAttend_2_0'	STSvp_R	DSFC	-15.5007	5.38538e-54	32158	-0.000188194	-2.45516e-05	-0.0896849	0.00746902	-0.0118062	-0.000211991	-0.000164398
AgeAttend_2_0'	TGd_R	DSFC	-7.91452	2.56143e-15	32158	-9.29256e-05	-1.21229e-05	-0.0460331	0.0019472	-0.00602816	-0.000115939	-6.99125e-05
AgeAttend_2_0'	TE2a_R	DSFC	-12.0396	2.5955e-33	32158	-0.000151449	-1.97579e-05	-0.0700219	0.00450594	-0.00917005	-0.000176105	-0.000126794
AgeAttend_2_0'	TE2p_R	DSFC	-13.054	7.57253e-39	32158	-0.000168858	-2.20289e-05	-0.0753355	0.00529722	-0.00994267	-0.000194211	-0.000143504
AgeAttend_2_0'	TE3a_R	DSFC	-10.0182	1.37359e-23	32158	-0.000128597	-1.67766e-05	-0.0580286	0.00311989	-0.00763042	-0.000153757	-0.000103437
AgeAttend_2_0'	TF_R	DSFC	-12.0184	3.35049e-33	32158	-0.000163336	-2.13086e-05	-0.0696247	0.00449011	-0.00915392	-0.000189974	-0.000136698
AgeAttend_2_0'	TE3p_R	DSFC	-4.62821	3.70278e-06	32158	-6.08036e-05	-7.93236e-06	-0.0268518	0.000665869	-0.00352511	-8.65539e-05	-3.50534e-05
AgeAttend_2_0'	PHT_R	DSFC	-6.06056	1.37157e-09	32158	-8.22512e-05	-1.07304e-05	-0.0350573	0.00114179	-0.00461607	-0.000108852	-5.56504e-05
AgeAttend_2_0'	PH_R	DSFC	-4.74374	2.10711e-06	32158	-6.15072e-05	-8.02414e-06	-0.0275108	0.000699526	-0.00361311	-8.6921e-05	-3.60934e-05
AgeAttend_2_0'	TPOJ4_R	DSFC	-2.83877	0.00453156	32158	-3.56102e-05	-4.64565e-06	-0.016428	0.000250509	-0.00216218	-6.01973e-05	-1.1023e-05
AgeAttend_2_0'	TPOJ5_R	DSFC	-6.82995	8.64522e-12	32158	-9.7995e-05	-1.27843e-05	-0.0393716	0.0014501	-0.00520209	-0.000126117	-6.98727e-05
AgeAttend_2_0'	TPOJ6_R	DSFC	-5.26152	1.43784e-07	32157	-6.95969e-05	-9.07952e-06	NaN	0.000860594	-0.00400749	-9.55234e-05	-4.36705e-05
AgeAttend_2_0'	DVT_R	DSFC	-7.0226	2.22095e-12	32158	-0.000106213	-1.38563e-05	-0.0408847	0.00153306	-0.00534882	-0.000135857	-7.65682e-05
AgeAttend_2_0'	PGp_R	DSFC	-5.10019	3.41232e-07	32158	-7.15508e-05	-9.33442e-06	-0.0296425	0.000808603	-0.0038846	-9.90483e-05	-4.40534e-05
AgeAttend_2_0'	IP1_R	DSFC	-11.2497	2.63524e-29	32158	-0.00015723	-2.05121e-05	-0.0650449	0.00393411	-0.00856845	-0.000184625	-0.000129836
AgeAttend_2_0'	IP2_R	DSFC	-5.88831	3.94039e-09	32158	-7.69438e-05	-1.0038e-05	-0.0341597	0.00107781	-0.00448488	-0.000102556	-5.13316e-05
AgeAttend_2_0'	IP3_R	DSFC	-4.31287	1.6163e-05	32158	-5.26252e-05	-6.86541e-06	-0.0250457	0.000578222	-0.00328493	-7.65414e-05	-2.8709e-05
AgeAttend_2_0'	PFop_R	DSFC	-12.3901	3.55815e-35	32158	-0.000174317	-2.27412e-05	-0.0720283	0.00477212	-0.00943701	-0.000201893	-0.000146741
AgeAttend_2_0'	PF_R	DSFC	-11.1841	5.5186e-29	32158	-0.000167883	-2.19018e-05	-0.0650279	0.00388834	-0.00851846	-0.000197305	-0.000138461
AgeAttend_2_0'	PFm_R	DSFC	-17.0663	5.1206e-65	32158	-0.000257525	-3.35964e-05	-0.0985556	0.00905396	-0.0129987	-0.000287102	-0.000227949
AgeAttend_2_0'	PGi_R	DSFC	-7.98061	1.50419e-15	32158	-0.000112124	-1.46276e-05	-0.0461343	0.00197986	-0.0060785	-0.000139662	-8.45865e-05
AgeAttend_2_0'	PGs_R	DSFC	-10.2298	1.58969e-24	32158	-0.000145623	-1.89977e-05	-0.059147	0.00325311	-0.00779163	-0.000173524	-0.000117721
AgeAttend_2_0'	V7A_R	DSFC	-6.05457	1.42347e-09	32157	-8.62054e-05	-1.12462e-05	NaN	0.00113958	-0.00461172	-0.000114113	-5.82983e-05
AgeAttend_2_0'	VMV5_R	DSFC	-1.77404	0.0760654	32158	-2.34244e-05	-3.05592e-06	-0.0101899	9.78343e-05	-0.00135121	-4.93048e-05	2.45587e-06
AgeAttend_2_0'	VMV7_R	DSFC	2.25216	0.0243187	32157	2.87546e-05	3.75129e-06	NaN	0.00015768	0.00171538	3.72973e-06	5.37795e-05
AgeAttend_2_0'	PHA3_R	DSFC	-10.4608	1.43643e-25	32158	-0.000159202	-2.07693e-05	-0.0606026	0.0034017	-0.00796759	-0.000189032	-0.000129373
AgeAttend_2_0'	V5t_R	DSFC	-2.29554	0.0217086	32158	-3.17896e-05	-4.14723e-06	-0.0134202	0.000163807	-0.00174842	-5.8933e-05	-4.64618e-06
AgeAttend_2_0'	FST_R	DSFC	-3.88305	0.000103361	32158	-5.1399e-05	-6.70545e-06	-0.022493	0.000468714	-0.00295756	-7.73436e-05	-2.54545e-05
AgeAttend_2_0'	V4CD_R	DSFC	0.521734	0.601859	32157	6.37732e-06	8.31977e-07	NaN	8.46203e-06	0.000397384	-1.75808e-05	3.03355e-05
AgeAttend_2_0'	LO4_R	DSFC	-1.97894	0.0478316	32158	-2.59508e-05	-3.3855e-06	-0.0115437	0.000121738	-0.00150727	-5.16537e-05	-2.47838e-07
AgeAttend_2_0'	VMV3_R	DSFC	-3.49662	0.000471824	32158	-4.43141e-05	-5.78115e-06	-0.0203114	0.000380067	-0.00266323	-6.91544e-05	-1.94737e-05
AgeAttend_2_0'	32pd_R	DSFC	-20.9839	4.12887e-97	32158	-0.000261915	-3.41691e-05	-0.120805	0.0136878	-0.0159825	-0.00028638	-0.000237451
AgeAttend_2_0'	32a_R	DSFC	-19.5268	2.00624e-84	32158	-0.000243453	-3.17605e-05	-0.112605	0.0118529	-0.0148727	-0.000267889	-0.000219016
AgeAttend_2_0'	VVC_R	DSFC	1.21938	0.222708	32158	1.6542e-05	2.15804e-06	0.0071086	4.62213e-05	0.000928753	-1.00476e-05	4.31315e-05
AgeAttend_2_0'	26_R	DSFC	-26.8744	2.40507e-157	32158	-0.000416216	-5.4299e-05	-0.152823	0.0224512	-0.0204691	-0.000446572	-0.00038586
AgeAttend_2_0'	s33_R	DSFC	-17.7604	3.10194e-70	32158	-0.000278901	-3.6385e-05	-0.101812	0.00980549	-0.0135274	-0.00030968	-0.000248122
AgeAttend_2_0'	pOFC_R	DSFC	-26.9057	1.05331e-157	32158	-0.000441147	-5.75515e-05	-0.152039	0.0254176	-0.0207174	-0.000473284	-0.000409011
AgeAttend_2_0'	PoI2_R	DSFC	-4.77683	1.78864e-06	32158	-5.10363e-05	-6.65813e-06	-0.0277603	0.00070932	-0.00363831	-7.19776e-05	-3.0095e-05
AgeAttend_2_0'	Ig_R	DSFC	-15.4727	8.29245e-54	32158	-0.000189478	-2.47191e-05	-0.0897549	0.00744209	-0.0117849	-0.000213481	-0.000165476
AgeAttend_2_0'	FOP6_R	DSFC	5.78163	7.4663e-09	32158	7.80808e-05	1.01863e-05	0.0333236	0.00103911	0.00440363	5.16105e-05	0.000104551
AgeAttend_2_0'	p11p_R	DSFC	-11.8812	1.73388e-32	32157	-0.000204847	-2.67241e-05	NaN	0.00438829	-0.00904942	-0.000238641	-0.000171054
AgeAttend_2_0'	p48r_R	DSFC	6.96687	3.30289e-12	32158	0.000118796	1.5498e-05	NaN	0.00150882	0.00530638	8.53743e-05	0.000152218
AgeAttend_2_0'	TGv_R	DSFC	-11.5191	1.21356e-30	32158	-0.000146541	-1.91175e-05	-0.0666235	0.0041248	-0.00877365	-0.000171476	-0.000121606
AgeAttend_2_0'	MBelt_R	DSFC	-26.8183	1.05243e-156	32157	-0.000275754	-3.59745e-05	NaN	0.0223582	-0.0204267	-0.000295908	-0.0002556
AgeAttend_2_0'	LBelt_R	DSFC	-20.1304	1.42628e-89	32158	-0.000227435	-2.96709e-05	-0.115634	0.012597	-0.0153325	-0.00024958	-0.000205291
AgeAttend_2_0'	A5_R	DSFC	-7.83215	4.94284e-15	32158	-9.02234e-05	-1.17704e-05	-0.0452992	0.00190688	-0.00596542	-0.000112802	-6.76445e-05
AgeAttend_2_0'	STSva_R	DSFC	-17.9544	9.93525e-72	32158	-0.000214557	-2.79908e-05	-0.103995	0.0100209	-0.0136751	-0.000237979	-0.000191134
AgeAttend_2_0'	TE2m_R	DSFC	-12.2694	1.57891e-34	32158	-0.000156495	-2.04162e-05	-0.0712266	0.00467964	-0.00934513	-0.000181495	-0.000131495
AgeAttend_2_0'	PI_R	DSFC	-8.03004	1.00741e-15	32158	-8.74464e-05	-1.14081e-05	-0.0464811	0.00200446	-0.00611614	-0.000108791	-6.61018e-05
AgeAttend_2_0'	a33pr_R	DSFC	-21.0187	2.0051e-97	32158	-0.000351651	-4.58759e-05	-0.120365	0.0137332	-0.016009	-0.000384444	-0.000318859
AgeAttend_2_0'	p25_R	DSFC	-15.3471	5.70661e-53	32158	-0.000257862	-3.36404e-05	-0.0882021	0.00732179	-0.0116893	-0.000290795	-0.00022493
Sex_0_0'	V2_L	SFC	11.4324	3.29471e-30	32158	0.011417	0.0229255	0.0829798	0.00401732	0.168267	0.00945964	0.0133745
Sex_0_0'	MST_L	SFC	-3.0278	0.00246536	32158	-0.00233585	-0.00469042	-0.0220785	0.000284982	-0.0444561	-0.00384796	-0.000823746
Sex_0_0'	V6_L	SFC	-8.21183	2.25909e-16	32158	-0.00747691	-0.0150137	-0.0594838	0.00212523	-0.120876	-0.00926154	-0.00569229
Sex_0_0'	V2_L	SFC	3.28357	0.00102612	32158	0.00277846	0.00557917	0.0239016	0.000335161	0.0482114	0.00111993	0.00443699
Sex_0_0'	V3_L	SFC	4.83851	1.3142e-06	32158	0.00409292	0.00821862	0.0352255	0.000727757	0.0710422	0.00243492	0.00575093
Sex_0_0'	V4_L	SFC	4.55087	5.36207e-06	32158	0.0035958	0.0072204	0.03314	0.0006438	0.0668187	0.00204711	0.0051445
Sex_0_0'	V8_L	SFC	-1.80104	0.0717054	32158	-0.0014913	-0.00299455	-0.0130927	0.000106403	-0.0265086	-0.00311425	0.000131651
Sex_0_0'	5_L	SFC	13.1335	2.67086e-39	32158	0.0121815	0.0244605	0.0945507	0.00536199	0.192835	0.0103635	0.0139994
Sex_0_0'	4b_L	SFC	13.8167	2.68656e-43	32158	0.0131544	0.0264141	0.0979575	0.00593436	0.202866	0.0112883	0.0150205
Sex_0_0'	FEF_L	SFC	5.67811	1.37362e-08	32158	0.00517754	0.0103965	0.0411849	0.00100224	0.0833697	0.0033903	0.00696479
Sex_0_0'	PEF_L	SFC	3.46147	0.000537933	32158	0.00310368	0.0062322	0.0251734	0.000372463	0.0508235	0.00134624	0.00486111
Sex_0_0'	56b_L	SFC	-1.27625	0.201877	32158	-0.00120566	-0.00242098	-0.00925704	5.06328e-05	-0.0187387	-0.00305729	0.000645971
Sex_0_0'	V4A_L	SFC	1.06988	0.284681	32158	0.00093479	0.00187707	0.0077935	3.08314e-05	0.0157464	-0.000777761	0.00264734
Sex_0_0'	RSC_L	SFC	3.0915	0.0019932	32157	0.00210698	0.00423082	NaN	0.000297107	0.0453919	0.000771134	0.00344282
Sex_0_0'	POS3_L	SFC	2.29653	0.021652	32158	0.00163761	0.00328833	0.0166814	0.00015759	0.0338047	0.000239946	0.00303527
Sex_0_0'	V8_L	SFC	-3.69036	0.000224311	32158	-0.00320772	-0.00644113	-0.0268555	0.0004391	-0.0543173	-0.00491142	-0.00150402
Sex_0_0'	IPS2_L	SFC	3.61482	0.000301013	32158	0.00294042	0.00590439	0.0262995	0.000393223	0.0532081	0.00134606	0.00453479
Sex_0_0'	FFC_L	SFC	-2.45931	0.0139256	32158	-0.00201947	-0.00405511	-0.0178782	0.000188014	-0.0361092	-0.00362896	-0.000409979
Sex_0_0'	V4B_L	SFC	2.73982	0.00615072	32158	0.0021546	0.00432646	0.0198732	0.000224913	0.0403319	0.000613222	0.00369599
Sex_0_0'	LO3_L	SFC	-4.68629	2.79342e-06	32158	-0.00380294	-0.00763634	-0.0341248	0.000701435	-0.0689813	-0.00539352	-0.00221236
Sex_0_0'	LO4_L	SFC	-4.42938	9.48177e-06	32158	-0.00369627	-0.00742214	-0.0322178	0.000609884	-0.0650349	-0.0053319	-0.00206064
Sex_0_0'	PIT_L	SFC	-0.535198	0.592516	32158	-0.000446142	-0.000895857	-0.00389465	8.90414e-06	-0.00785813	-0.00208003	0.00118775
Sex_0_0'	MT_L	SFC	-1.23243	0.217797	32157	-0.000970362	-0.00194849	NaN	4.72173e-05	-0.0180958	-0.00251361	0.000572885
Sex_0_0'	A2_L	SFC	4.41982	9.91063e-06	32155	0.00261356	0.00524805	NaN	0.000607312	0.0648981	0.00145454	0.00377258
Sex_0_0'	PSL_L	SFC	15.3092	1.01857e-52	32158	0.0111004	0.0222897	0.110648	0.00724401	0.225323	0.00967922	0.0125216
Sex_0_0'	SFL_L	SFC	2.56183	0.0104168	32158	0.00231437	0.00464728	0.0185211	0.000199542	0.0376972	0.000543661	0.00408508
Sex_0_0'	PCV_L	SFC	-3.69867	0.00021709	32157	-0.00284953	-0.00572188	NaN	0.000425273	-0.0543074	-0.00435958	-0.00133948
Sex_0_0'	STV_L	SFC	8.23504	1.86215e-16	32158	0.00573708	0.0115201	0.0599245	0.00210811	0.120912	0.00437159	0.00710257
Sex_0_0'	8Pm_L	SFC	2.26295	0.0236457	32157	0.00150227	0.00301657	NaN	0.000159193	0.0332267	0.000201087	0.00280345
Sex_0_0'	8m_L	SFC	-12.8961	5.88074e-38	32158	-0.00781165	-0.0156859	-0.0926302	0.00516987	-0.189349	-0.00899892	-0.00662439
Sex_0_0'	POS2_L	SFC	-15.3283	7.61351e-53	32158	-0.0101413	-0.0203638	-0.110664	0.00730381	-0.22506	-0.0114381	-0.00884454
Sex_0_0'	24d_L	SFC	-6.88819	5.75473e-12	32157	-0.00422682	-0.00848748	NaN	0.00147498	-0.101138	-0.00542956	-0.00302407
Sex_0_0'	v24ab_L	SFC	-15.2658	1.97326e-52	32158	-0.00995075	-0.0199812	-0.10962	0.00724442	-0.224143	-0.0112284	-0.00867314
Sex_0_0'	d24ab_L	SFC	-12.148	6.9741e-34	32157	-0.00735707	-0.0147731	NaN	0.00458761	-0.178367	-0.00854411	-0.00617003
Sex_0_0'	32pv_L	SFC	-10.8084	3.49734e-27	32158	-0.00694739	-0.0139504	-0.0777353	0.0036315	-0.158696	-0.00820726	-0.00568753
Sex_0_0'	6m_L	SFC	9.03371	1.74974e-19	32157	0.00883062	0.017732	NaN	0.00251314	0.132952	0.00691465	0.0107466
Sex_0_0'	6mv_L	SFC	3.26949	0.00107855	32158	0.00284226	0.00570728	0.0236908	0.000332294	0.0480047	0.00113834	0.00454618
Sex_0_0'	24c_L	SFC	-6.27952	3.43956e-10	32158	-0.00503083	-0.0101019	-0.045762	0.00122579	-0.0921999	-0.00660111	-0.00346055
Sex_0_0'	6L_L	SFC	12.6648	1.13374e-36	32157	0.0119326	0.0239609	NaN	0.00498624	0.185957	0.0100859	0.0137794
Sex_0_0'	25dd_L	SFC	6.77489	1.26645e-11	32158	0.00588471	0.0118165	0.0490956	0.00142681	0.0994733	0.00418221	0.00758721
Sex_0_0'	25dv_L	SFC	-0.787925	0.430746	32158	-0.000607485	-0.00121983	NaN	1.92989e-05	-0.0115688	-0.00211866	0.000903691
Sex_0_0'	8AL_L	SFC	10.6294	2.40563e-26	32157	0.0092559	0.0185859	NaN	0.00348528	0.156444	0.00754913	0.0109627
Sex_0_0'	SCEF_L	SFC	2.39208	0.0167588	32158	0.00210849	0.00423386	0.0173738	0.000174955	0.0352082	0.000380823	0.00383616
Sex_0_0'	7ma_L	SFC	7.74031	1.02068e-14	32158	0.00636396	0.0127789	0.0559084	0.0018428	0.11391	0.00475245	0.00797547
Sex_0_0'	8Am_L	SFC	10.941	8.21502e-28	32157	0.00845319	0.0169741	NaN	0.00372127	0.160646	0.00693884	0.00996754
Sex_0_0'	8Pl_L	SFC	12.4038	3.00169e-35	32157	0.00869991	0.0174695	NaN	0.00478282	0.182124	0.00732516	0.0100747
Sex_0_0'	8PC_L	SFC	6.75316	1.47113e-11	32157	0.00656718	0.013187	NaN	0.00141772	0.0991564	0.00466112	0.00847324
Sex_0_0'	LIPv_L	SFC	1.19564	0.231845	32157	0.00113498	0.00227904	NaN	4.44405e-05	0.0175556	-0.00072561	0.00299556
Sex_0_0'	VIP_L	SFC	9.64555	5.49806e-22	32157	0.00846979	0.0170074	NaN	0.00289221	0.141625	0.00674867	0.0101909
Sex_0_0'	MIP_L	SFC	13.165	1.76545e-39	32158	0.00940893	0.0188932	0.0956391	0.00534553	0.193767	0.00800811	0.0108098
Sex_0_0'	3_L	SFC	13.8855	1.03774e-43	32158	0.0134879	0.0270838	0.0995742	0.00599355	0.203875	0.011584	0.0153918
Sex_0_0'	4_L	SFC	13.6813	1.72816e-42	32158	0.0126817	0.0254649	0.0985677	0.00257383	0.200877	0.0108648	0.0144985
Sex_0_0'	4a_L	SFC	13.8658	1.36253e-43	32158	0.011561	0.0232146	0.0991436	0.0059766	0.203587	0.00992678	0.0131953
Sex_0_0'	7d_L	SFC	14.2477	6.39133e-46	32158	0.012597	0.0252949	0.102811	0.00631035	0.209194	0.010864	0.0143299
Sex_0_0'	7mp_L	SFC	7.0817	1.45315e-12	32157	0.00625197	0.012554	NaN	0.00155902	0.10398	0.00452158	0.00798236
Sex_0_0'	7v_L	SFC	18.9937	5.28358e-80	32158	0.0164649	0.0330616	0.137031	0.0112145	0.278877	0.0147658	0.0181639
Sex_0_0'	p25pr_L	SFC	-5.84224	5.19988e-09	32157	-0.00388244	-0.00779596	NaN	0.00106105	-0.0857872	-0.00518497	-0.0025799
Sex_0_0'	34pr_L	SFC	-8.10256	5.57012e-16	32158	-0.00570038	-0.0114464	-0.0589712	0.00204482	-0.119267	-0.00707932	-0.00432144
Sex_0_0'	a25pr_L	SFC	-5.52267	3.36472e-08	32158	-0.00367682	-0.00738307	-0.0402422	0.000948113	-0.0810873	-0.00498175	-0.00237188
Sex_0_0'	p33pr_L	SFC	-1.38424	0.166294	32158	-0.00108341	-0.00217549	-0.0100639	5.95644e-05	-0.0203243	-0.00261748	0.00045066
Sex_0_0'	a25_L	SFC	-12.7113	6.27853e-37	32158	-0.0107658	-0.0216177	-0.0897999	0.00504153	-0.187097	-0.0124258	-0.00910572
Sex_0_0'	d33_L	SFC	-2.84168	0.00449042	32157	-0.0024279	-0.00487525	NaN	0.000251452	-0.0418281	-0.00410254	-0.000753269
Sex_0_0'	9BM_L	SFC	-0.996212	0.319154	32158	-0.000891989	-0.00179112	-0.00719934	3.07017e-05	-0.0146646	-0.00264697	0.00086299
Sex_0_0'	p33_L	SFC	-0.20808	0.835168	32158	-0.00020282	-0.000407265	-0.00149209	1.34593e-06	-0.00305517	-0.00211331	0.00170767
Sex_0_0'	11r_L	SFC	-8.38972	5.06977e-17	32158	-0.00753324	-0.0151268	NaN	0.00220371	-0.123471	-0.00929319	-0.0057733
Sex_0_0'	48m_L	SFC	-1.0609	0.288745	32158	-0.000509082	-0.00102224	-0.00771572	3.49871e-05	-0.0155768	-0.00144963	0.000431463
Sex_0_0'	9Av_L	SFC	4.28484	1.83403e-05	32158	0.00353653	0.00710138	0.0309429	0.000570731	0.0629127	0.00191879	0.00515426
Sex_0_0'	9Ad_L	SFC	11.6518	2.59805e-31	32158	0.00952688	0.01913	0.0838672	0.00422033	0.171079	0.00792429	0.0111295
Sex_0_0'	10m_L	SFC	-0.65978	0.5094	32158	-0.000559352	-0.00112318	-0.00472828	1.39662e-05	-0.00971104	-0.00222105	0.00110234
Sex_0_0'	9BL_L	SFC	1.61204	0.106963	32157	0.00135503	0.00272091	NaN	8.07844e-05	0.0236691	-0.000292516	0.00300257
Sex_0_0'	10p_L	SFC	10.7679	5.42339e-27	32157	0.00856855	0.0172057	NaN	0.00361291	0.158494	0.00700885	0.0101282
Sex_0_0'	11d_L	SFC	-10.4604	1.44292e-25	32157	-0.00942734	-0.0189302	NaN	0.00340153	-0.153587	-0.0111938	-0.00766088
Sex_0_0'	9C_L	SFC	2.50661	0.0121942	32158	0.00192416	0.00386373	0.0181273	0.000195316	0.0368037	0.00041957	0.00342875
Sex_0_0'	46_L	SFC	4.82289	1.42139e-06	32158	0.00365896	0.00734723	0.0347784	0.000718075	0.0709921	0.00217195	0.00514598
Sex_0_0'	47_L	SFC	10.7318	8.01084e-27	32158	0.00804783	0.0161601	0.077411	0.00356562	0.157971	0.00657799	0.00951766
Sex_0_0'	48l_L	SFC	10.5067	8.86008e-26	32158	0.00699728	0.0140506	0.0760622	0.0034374	0.154631	0.00569193	0.00830264
Sex_0_0'	a48r_L	SFC	-2.60961	0.00906874	32158	-0.00173591	-0.00348572	-0.0189339	0.000211697	-0.038316	-0.00303972	-0.000432094
Sex_0_0'	7r_L	SFC	8.93134	4.42744e-19	32158	0.00682837	0.0137114	0.0646879	0.00245951	0.131446	0.00532984	0.0083269
Sex_0_0'	IFJa_L	SFC	1.71528	0.0863035	32158	0.00137538	0.00276178	0.0124399	9.14603e-05	0.0251848	-0.000196257	0.00294702
Sex_0_0'	IFJp_L	SFC	3.09704	0.00195629	32158	0.0023353	0.00468929	0.0225591	0.000298165	0.0454728	0.000857348	0.00381324
Sex_0_0'	IFSp_L	SFC	-2.44169	0.0146239	32158	-0.00210703	-0.00423093	-0.0177403	0.000187048	-0.0359363	-0.00379841	-0.000415638
Sex_0_0'	IFSa_L	SFC	-5.96648	2.44952e-09	32158	-0.00488092	-0.00980093	-0.0433609	0.00112175	-0.0878188	-0.00648434	-0.0032775
Sex_0_0'	p9-47v_L	SFC	9.81025	1.09457e-22	32158	0.0079081	0.0158795	0.0709465	0.00299173	0.14404	0.0063281	0.0094881
Sex_0_0'	47_L	SFC	14.8475	1.05501e-49	32158	0.0127704	0.0256431	0.106537	0.0068555	0.218512	0.0110846	0.0144562
Sex_0_0'	a9-47v_L	SFC	4.82716	1.39126e-06	32158	0.00417272	0.00837886	0.0349949	0.000724347	0.0708755	0.00247842	0.00586703
Sex_0_0'	9-47d_L	SFC	15.1195	1.81143e-51	32158	0.0130018	0.0261077	0.107903	0.00710178	0.22251	0.0113163	0.0146873
Sex_0_0'	10a_L	SFC	10.0729	7.89532e-24	32157	0.00793074	0.015925	NaN	0.00316437	0.148266	0.00638754	0.00947394
Sex_0_0'	11v_L	SFC	-11.816	3.76317e-32	32158	-0.0104815	-0.021047	NaN	0.00768694	-0.173877	-0.0122202	-0.00874286
Sex_0_0'	a11p_L	SFC	6.44639	1.16169e-10	32158	0.00547957	0.011003	0.0469168	0.0012918	0.09465	0.00381349	0.00714564
Sex_0_0'	11pp_L	SFC	-14.5153	1.37102e-47	32158	-0.0118817	-0.0238585	-0.104635	0.00654961	-0.213123	-0.0134861	-0.0102772
Sex_0_0'	15l_L	SFC	2.43029	0.0150923	32158	0.0015744	0.0031614	0.0176949	0.000183602	0.035683	0.000304639	0.00284416
Sex_0_0'	17l_L	SFC	-1.67927	0.0931083	32158	-0.000790498	-0.00158733	-0.0122662	8.76609e-05	-0.0246562	-0.00171316	0.000132166
Sex_0_0'	OFC_L	SFC	-10.3301	5.63661e-25	32158	-0.00776787	-0.0155979	-0.0747232	0.00331719	-0.151673	-0.00924175	-0.00629399
Sex_0_0'	48s_L	SFC	5.42435	5.85849e-08	32158	0.00292571	0.00587485	0.0393071	0.000914656	0.0796438	0.00186853	0.00398289
Sex_0_0'	LIPd_L	SFC	1.6027	0.10901	32156	0.00124231	0.00249457	NaN	7.98536e-05	0.0235324	-0.000276984	0.0027616
Sex_0_0'	7a_L	SFC	13.4439	4.31893e-41	32158	0.0108428	0.0217724	0.0971314	0.00559945	0.197854	0.00926199	0.0124236
Sex_0_0'	i6-9_L	SFC	13.5888	6.09451e-42	32158	0.0110204	0.022129	0.0978818	0.00574017	0.199519	0.00943081	0.0126099
Sex_0_0'	s6-9_L	SFC	11.3167	1.23499e-29	32158	0.00914489	0.018363	0.081859	0.00398106	0.166158	0.007561	0.0107288
Sex_0_0'	44_L	SFC	15.3039	1.10467e-52	32158	0.0124055	0.0249103	0.11056	0.00724344	0.225203	0.0108167	0.0139943
Sex_0_0'	OP2_L	SFC	20.1479	1.00686e-89	32158	0.0161405	0.0324103	0.144512	0.0126189	0.295824	0.0145703	0.0177107
Sex_0_0'	OP5_L	SFC	12.1359	8.08671e-34	32158	0.00913447	0.0183421	0.0870229	0.00457829	0.178186	0.00765918	0.0106098
Sex_0_0'	OP2-4_L	SFC	7.92781	2.30211e-15	32158	0.00540133	0.0108459	0.0568256	0.00195375	0.116401	0.00406593	0.00673673
Sex_0_0'	53_L	SFC	4.9527	7.35628e-07	32158	0.00295263	0.0059289	0.0357918	0.000753159	0.0729027	0.00178412	0.00412114
Sex_0_0'	RI_L	SFC	7.81517	5.6555e-15	32158	0.00557097	0.0111865	0.0559803	0.00189863	0.114747	0.00417377	0.00696816
Sex_0_0'	PFcm_L	SFC	10.9764	5.56727e-28	32158	0.00841836	0.0169041	0.0788949	0.00374524	0.161162	0.0069151	0.00992162
Sex_0_0'	PoI3_L	SFC	10.7235	8.76699e-27	32158	0.00700288	0.0140618	0.0767536	0.00354561	0.157829	0.00572289	0.00828287
Sex_0_0'	TA3_L	SFC	-3.04933	0.0022954	32158	-0.00185433	-0.0037235	-0.0222314	0.000289049	-0.0447722	-0.00304624	-0.000662408
Sex_0_0'	FOP5_L	SFC	20.6516	3.86275e-94	32158	0.0138684	0.0278478	0.147929	0.0132082	0.303975	0.0125521	0.0151846
Sex_0_0'	MI_L	SFC	15.2408	2.88569e-52	32158	0.0100031	0.0200864	0.109256	0.00719786	0.22434	0.00871669	0.0112896
Sex_0_0'	Pir_L	SFC	-3.65877	0.000253837	32158	-0.00198156	-0.00397899	-0.0265828	0.000416133	-0.0537204	-0.00304311	-0.00092002
Sex_0_0'	AVI_L	SFC	16.3896	3.97919e-60	32158	0.00988284	0.0198448	0.117622	0.00835027	0.240643	0.00870095	0.0110647
Sex_0_0'	AAIC_L	SFC	7.71257	1.26859e-14	32158	0.00425142	0.00853689	0.0560398	0.0018491	0.113241	0.00317098	0.00533186
Sex_0_0'	FOP1_L	SFC	12.8086	1.81283e-37	32158	0.0094967	0.0190694	0.0921258	0.00507994	0.188542	0.00804346	0.0109499
Sex_0_0'	FOP3_L	SFC	10.7805	4.73373e-27	32158	0.00689997	0.0138552	0.07788	0.00358912	0.158674	0.00564547	0.00815448
Sex_0_0'	FOP2_L	SFC	18.4156	2.40395e-75	32158	0.0133311	0.026769	0.13312	0.00647704	0.27039	0.0119122	0.01475
Sex_0_0'	PFt_L	SFC	10.3218	6.14314e-25	32158	0.00789525	0.0158537	0.075022	0.00331187	0.151551	0.006396	0.00939451
Sex_0_0'	AIP_L	SFC	5.73345	9.92896e-09	32158	0.00426772	0.00856961	0.0417882	0.00102187	0.0841821	0.00280876	0.00572668
Sex_0_0'	EC_L	SFC	-7.82048	5.42234e-15	32158	-0.0038145	-0.00765954	-0.0569941	0.00190121	-0.114825	-0.00477052	-0.00285847
Sex_0_0'	PreS_L	SFC	-5.61629	1.96707e-08	32157	-0.00344019	-0.00690792	NaN	0.000980563	-0.082463	-0.00464078	-0.00223959
Sex_0_0'	H_L	SFC	-15.1322	1.49526e-51	32158	-0.00901243	-0.018097	-0.109029	0.00711815	-0.222181	-0.0101798	-0.00784507
Sex_0_0'	ProS_L	SFC	-13.229	7.58808e-40	32157	-0.0114442	-0.0229801	NaN	0.00544037	-0.194239	-0.0131398	-0.0097486
Sex_0_0'	PeEc_L	SFC	-1.17037	0.241862	32158	-0.000737299	-0.0014805	-0.00854656	4.25801e-05	-0.0171841	-0.00197207	0.00049747
Sex_0_0'	STGa_L	SFC	-3.40533	0.000661647	32158	-0.00197439	-0.00396459	-0.0248278	0.00036048	-0.0499993	-0.00311081	-0.000837972
Sex_0_0'	PBelt_L	SFC	3.09461	0.00197244	32158	0.00201047	0.00403705	0.0220531	0.000291506	0.0455477	0.000737095	0.00328385
Sex_0_0'	A6_L	SFC	-1.64697	0.099574	32158	-0.00120738	-0.00242443	-0.0119955	8.43206e-05	-0.0241819	-0.00264427	0.000229508
Sex_0_0'	PHA5_L	SFC	-11.6646	2.2361e-31	32158	-0.00793787	-0.0159393	-0.0842834	0.00422963	-0.171267	-0.00927169	-0.00660404
Sex_0_0'	PHA7_L	SFC	2.59081	0.0095794	32158	0.00202009	0.00405636	0.0189043	0.000208657	0.0380399	0.000491821	0.00354836
Sex_0_0'	STSda_L	SFC	-10.4253	2.08753e-25	32158	-0.00731584	-0.0146903	-0.0754662	0.00337859	-0.15307	-0.00869128	-0.0059404
Sex_0_0'	STSdp_L	SFC	-2.39294	0.0167196	32158	-0.00179669	-0.00360776	-0.0174503	0.000178003	-0.0351347	-0.00326834	-0.000325037
Sex_0_0'	STSvp_L	SFC	-2.65197	0.00800624	32158	-0.0018861	-0.0037873	-0.0193331	0.000218625	-0.038938	-0.00328009	-0.000492107
Sex_0_0'	TGd_L	SFC	-9.74927	1.99586e-22	32158	-0.00591714	-0.0118817	-0.0705585	0.00295465	-0.143145	-0.00710675	-0.00472753
Sex_0_0'	TE2a_L	SFC	-15.7901	5.91396e-56	32158	-0.010702	-0.0214897	-0.113833	0.0077505	-0.23184	-0.0120305	-0.00937357
Sex_0_0'	TE2p_L	SFC	4.3941	1.11591e-05	32158	0.00338511	0.00679733	0.0320067	0.000600207	0.0645169	0.00187514	0.00489508
Sex_0_0'	TE3a_L	SFC	-6.69998	2.11889e-11	32158	-0.00476457	-0.00956729	-0.048743	0.00139543	-0.0983733	-0.00615841	-0.00337072
Sex_0_0'	TF_L	SFC	-0.561869	0.574209	32158	-0.000427906	-0.000859238	-0.00410633	9.81371e-06	-0.00824973	-0.00192062	0.00106481
Sex_0_0'	TE3p_L	SFC	-0.95319	0.340501	32158	-0.000743771	-0.0014935	-0.00696611	2.82437e-05	-0.0139954	-0.00227318	0.00078564
Sex_0_0'	PHT_L	SFC	9.16806	5.09406e-20	32158	0.00657116	0.0131949	0.0667278	0.00261287	0.134611	0.00516632	0.00797601
Sex_0_0'	PH_L	SFC	1.22433	0.220835	32158	0.000942141	0.00189183	0.00892453	4.65975e-05	0.0179765	-0.000566133	0.00245041
Sex_0_0'	TPOJ4_L	SFC	3.97356	7.09593e-05	32158	0.00292937	0.00588219	0.0289667	0.000490821	0.0583424	0.0014844	0.00437434
Sex_0_0'	TPOJ5_L	SFC	13.1219	3.11383e-39	32158	0.0102331	0.0205481	0.0950125	0.00535245	0.192663	0.00870453	0.0117616
Sex_0_0'	TPOJ6_L	SFC	2.54886	0.0108122	32158	0.00175589	0.00352583	0.0186013	0.000201955	0.037424	0.000405633	0.00310614
Sex_0_0'	DVT_L	SFC	1.12135	0.262147	32158	0.000977771	0.00196337	0.00816544	3.54828e-05	0.0165048	-0.0007313	0.00268684
Sex_0_0'	PGp_L	SFC	5.39191	7.02043e-08	32158	0.00410094	0.00823473	0.0392817	0.000884508	0.0793584	0.00261019	0.0055917
Sex_0_0'	IP1_L	SFC	7.43813	1.04663e-13	32158	0.00527148	0.0105852	0.0540719	0.00171985	0.109211	0.00388238	0.00666058
Sex_0_0'	IP2_L	SFC	10.6835	1.3472e-26	32158	0.00782316	0.015709	0.0773332	0.00354807	0.156862	0.0063879	0.00925843
Sex_0_0'	IP3_L	SFC	8.57643	1.02178e-17	32158	0.00623419	0.0125183	0.0623035	0.0022654	0.126252	0.00480944	0.00765894
Sex_0_0'	PFop_L	SFC	12.4636	1.42476e-35	32158	0.00948922	0.0190544	0.0905672	0.00482893	0.182999	0.00799694	0.0109815
Sex_0_0'	PF_L	SFC	8.87357	7.44195e-19	32158	0.00680751	0.0136695	0.0643445	0.00244771	0.130287	0.00530383	0.00831118
Sex_0_0'	PFm_L	SFC	9.13836	6.70199e-20	32158	0.00747145	0.0150027	0.0664971	0.00259597	0.134175	0.00586894	0.00907396
Sex_0_0'	PGi_L	SFC	-4.96125	7.03978e-07	32158	-0.00395256	-0.00793678	-0.0360971	0.000765147	-0.0728443	-0.0055141	-0.00239103
Sex_0_0'	PGs_L	SFC	8.75215	2.19346e-18	32158	0.00698346	0.0140228	0.0634806	0.00238118	0.128505	0.00541952	0.0085474
Sex_0_0'	V7A_L	SFC	1.32362	0.185639	32157	0.00120852	0.00242672	NaN	4.97232e-05	0.0194831	-0.000581079	0.00299812
Sex_0_0'	VMV5_L	SFC	-9.12904	7.30279e-20	32158	-0.0074969	-0.0150538	-0.0660522	0.00259068	-0.134038	-0.00910651	-0.00588729
Sex_0_0'	VMV7_L	SFC	-4.78352	1.73017e-06	32158	-0.00411397	-0.00826089	-0.0347295	0.000711307	-0.0702347	-0.00579966	-0.00242828
Sex_0_0'	PHA3_L	SFC	-1.46235	0.143656	32158	-0.000941207	-0.00188995	-0.0106402	6.64758e-05	-0.0214711	-0.00220274	0.000320327
Sex_0_0'	V5t_L	SFC	-8.61624	7.22982e-18	32158	-0.00747194	-0.0150037	-0.0627249	0.0023078	-0.126509	-0.00917168	-0.00577221
Sex_0_0'	FST_L	SFC	-1.16456	0.244207	32158	-0.00091869	-0.00184474	-0.00850519	4.21584e-05	-0.0170988	-0.00246491	0.000627534
Sex_0_0'	V4CD_L	SFC	0.577036	0.563919	32158	0.000449348	0.000902295	0.00420287	8.19388e-06	0.00849344	-0.00107697	0.00197566
Sex_0_0'	LO4_L	SFC	-3.09176	0.00199147	32158	-0.00245647	-0.00493261	-0.0225604	0.000310854	-0.0455074	-0.00401377	-0.000899176
Sex_0_0'	VMV3_L	SFC	-4.28678	1.81812e-05	32158	-0.00359546	-0.00721971	-0.0311742	0.000571247	-0.0629412	-0.0052394	-0.00195151
Sex_0_0'	32pd_L	SFC	-12.8385	1.23517e-37	32158	-0.00827488	-0.016616	-0.0924266	0.00512377	-0.188503	-0.0095382	-0.00701156
Sex_0_0'	32a_L	SFC	-11.1417	8.87472e-29	32158	-0.00716898	-0.0143954	-0.0807818	0.00385892	-0.16359	-0.00843014	-0.00590782
Sex_0_0'	VVC_L	SFC	-1.06528	0.286756	32158	-0.000949396	-0.00190639	-0.00775596	3.85804e-05	-0.0156785	-0.00269621	0.000797418
Sex_0_0'	26_L	SFC	-4.33202	1.48195e-05	32158	-0.00298795	-0.00599984	-0.0315965	0.000583369	-0.0636055	-0.00433987	-0.00163604
Sex_0_0'	s33_L	SFC	-16.2096	7.38677e-59	32158	-0.0132054	-0.0265166	-0.11597	0.00816783	-0.238	-0.0148022	-0.0116086
Sex_0_0'	pOFC_L	SFC	-1.0882	0.276514	32158	-0.000664724	-0.00133477	-0.0079324	3.68113e-05	-0.0159777	-0.001862	0.000532557
Sex_0_0'	PoI2_L	SFC	8.21671	2.16913e-16	32158	0.00525698	0.0105561	0.0595117	0.00208207	0.120962	0.00400297	0.006511
Sex_0_0'	Ig_L	SFC	4.90924	9.18763e-07	32158	0.00329545	0.00661729	0.0351728	0.000749189	0.0720806	0.00197973	0.00461117
Sex_0_0'	FOP6_L	SFC	19.5372	1.6391e-84	32158	0.0128486	0.0258	0.140227	0.0118165	0.287568	0.0115596	0.0141376
Sex_0_0'	p11p_L	SFC	-6.55756	5.55237e-11	32158	-0.00518022	-0.0104019	-0.0474619	0.00133169	-0.0965088	-0.00672858	-0.00363187
Sex_0_0'	p48r_L	SFC	0.175837	0.860423	32158	0.00012953	0.000260097	0.00127664	1.02795e-06	0.00258808	-0.00131433	0.00157339
Sex_0_0'	TGv_L	SFC	-2.58959	0.0096135	32158	-0.00163577	-0.00328464	-0.0188922	0.00020846	-0.0380219	-0.00287387	-0.000397668
Sex_0_0'	MBelt_L	SFC	4.29096	1.7842e-05	32158	0.00247847	0.00497679	0.0308113	0.000564389	0.0631535	0.00134635	0.00361059
Sex_0_0'	LBelt_L	SFC	4.09632	4.20796e-05	32158	0.00265515	0.00533156	0.0290879	0.000521615	0.0601448	0.00138469	0.0039256
Sex_0_0'	A5_L	SFC	7.67019	1.76579e-14	32158	0.00541718	0.0108777	0.0551712	0.00181795	0.112896	0.00403288	0.00680149
Sex_0_0'	STSva_L	SFC	-7.47186	8.10779e-14	32158	-0.00487719	-0.00979344	-0.0544018	0.00173548	-0.109707	-0.00615659	-0.00359779
Sex_0_0'	TE2m_L	SFC	-2.14673	0.0318221	32158	-0.00154371	-0.00309979	-0.0156792	0.000143258	-0.0315197	-0.00295317	-0.000134251
Sex_0_0'	PI_L	SFC	2.89856	0.00375136	32158	0.00163546	0.00328401	0.0211788	0.000261172	0.0425585	0.000529543	0.00274137
Sex_0_0'	a33pr_L	SFC	-4.23083	2.3348e-05	32158	-0.00354962	-0.00712768	-0.0306724	0.000556433	-0.0621197	-0.00519408	-0.00190517
Sex_0_0'	p25_L	SFC	-6.89738	5.39502e-12	32158	-0.00577093	-0.0115881	-0.0498126	0.00147683	-0.101523	-0.00741086	-0.00413099
Sex_0_0'	V2_R	SFC	8.22267	2.06433e-16	32158	0.00758059	0.0152219	0.0598011	0.00208889	0.12102	0.0057736	0.00938757
Sex_0_0'	MST_R	SFC	-2.78032	0.00543374	32158	-0.00213182	-0.00428071	-0.0203242	0.000240299	-0.0408224	-0.00363468	-0.000628952
Sex_0_0'	V6_R	SFC	-8.08161	6.61335e-16	32158	-0.00735769	-0.0147743	-0.0586868	0.00203029	-0.118659	-0.00914215	-0.00557323
Sex_0_0'	V2_R	SFC	1.77427	0.0760278	32158	0.0014599	0.00293149	0.0129223	9.66315e-05	0.0261156	-0.000152852	0.00307265
Sex_0_0'	V3_R	SFC	3.36185	0.000775113	32158	0.00281206	0.00564665	0.0244348	0.000347737	0.0494866	0.00117257	0.00445156
Sex_0_0'	V4_R	SFC	4.67158	3.001e-06	32158	0.00369495	0.00741948	0.0339737	0.000678593	0.0687663	0.00214467	0.00524522
Sex_0_0'	V8_R	SFC	-0.739251	0.45976	32158	-0.000624296	-0.00125359	-0.00537681	1.694e-05	-0.0108796	-0.00227954	0.00103095
Sex_0_0'	5_R	SFC	10.6215	2.61632e-26	32158	0.00919099	0.0184556	0.0765412	0.00350701	0.155952	0.00749494	0.010887
Sex_0_0'	4b_R	SFC	16.1815	1.16255e-58	32158	0.0146635	0.0294445	0.115411	0.00813952	0.237587	0.0128874	0.0164397
Sex_0_0'	FEF_R	SFC	3.30681	0.000944669	32158	0.00303147	0.00608721	0.0240012	0.000339924	0.0485528	0.00123463	0.0048283
Sex_0_0'	PEF_R	SFC	0.35121	0.725433	32157	0.000336293	0.000675279	NaN	3.8345e-06	0.00515668	-0.0015405	0.00221308
Sex_0_0'	56b_R	SFC	-1.50655	0.131935	32158	-0.0013612	-0.0027333	-0.0109596	7.05554e-05	-0.0221202	-0.00313214	0.000409735
Sex_0_0'	V4A_R	SFC	-0.385558	0.699827	32158	-0.000323008	-0.000648602	-0.0028015	4.62106e-06	-0.00566101	-0.00196506	0.00131905
Sex_0_0'	RSC_R	SFC	-0.895065	0.370759	32158	-0.000601976	-0.00120877	-0.00644864	2.49042e-05	-0.0131419	-0.0019202	0.000716247
Sex_0_0'	POS3_R	SFC	-8.75353	2.1667e-18	32158	-0.00600754	-0.0120632	-0.0632731	0.00238193	-0.128525	-0.00735272	-0.00466237
Sex_0_0'	V8_R	SFC	-5.60529	2.09607e-08	32157	-0.00480311	-0.00964468	NaN	0.000976725	-0.0823015	-0.00648264	-0.00312358
Sex_0_0'	IPS2_R	SFC	1.9891	0.0466984	32158	0.00159864	0.00321007	0.0144155	0.000122992	0.0292053	2.33589e-05	0.00317391
Sex_0_0'	FFC_R	SFC	-4.50899	6.53679e-06	32158	-0.00358007	-0.00718881	-0.0327212	0.00063355	-0.0663735	-0.00513631	-0.00202383
Sex_0_0'	V4B_R	SFC	1.69434	0.09021	32158	0.00134548	0.00270174	0.012307	8.9241e-05	0.0248774	-0.00021099	0.00290196
Sex_0_0'	LO3_R	SFC	-3.60715	0.000310053	32158	-0.00301111	-0.00604634	-0.0262542	0.000404473	-0.0529624	-0.00464728	-0.00137495
Sex_0_0'	LO4_R	SFC	0.988461	0.322934	32157	0.000825134	0.00165688	NaN	3.03735e-05	0.0145132	-0.00081104	0.00246131
Sex_0_0'	PIT_R	SFC	2.90538	0.00367053	32157	0.00245144	0.00492251	NaN	0.00026162	0.0427666	0.000797644	0.00410524
Sex_0_0'	MT_R	SFC	-5.81396	6.15862e-09	32158	-0.00459246	-0.00922169	-0.0424697	0.00105077	-0.0853644	-0.00614069	-0.00304422
Sex_0_0'	A2_R	SFC	3.8645	0.000111536	32156	0.00218027	0.00437799	NaN	0.000464275	0.0567431	0.00107446	0.00328608
Sex_0_0'	PSL_R	SFC	6.68291	2.38071e-11	32158	0.00451799	0.00907216	0.04854	0.00138833	0.0981227	0.0031929	0.00584308
Sex_0_0'	SFL_R	SFC	0.26912	0.787839	32158	0.000228873	0.00045958	0.00195309	2.2514e-06	0.00395139	-0.00143805	0.00189579
Sex_0_0'	PCV_R	SFC	-7.97865	1.52826e-15	32157	-0.00606207	-0.0121727	NaN	0.00197895	-0.11715	-0.00755129	-0.00457286
Sex_0_0'	STV_R	SFC	6.61267	3.83349e-11	32158	0.00456527	0.0091671	0.0480184	0.0013593	0.0970915	0.0032121	0.00591845
Sex_0_0'	8Pm_R	SFC	-6.81374	9.67663e-12	32157	-0.00432103	-0.00867665	NaN	0.00144327	-0.100046	-0.00556401	-0.00307804
Sex_0_0'	8m_R	SFC	-10.4165	2.28752e-25	32158	-0.00629005	-0.0126305	-0.0752493	0.00337293	-0.152942	-0.00747362	-0.00510647
Sex_0_0'	POS2_R	SFC	-13.8539	1.60801e-43	32158	-0.00862831	-0.0173257	-0.100248	0.00596629	-0.203411	-0.00984904	-0.00740758
Sex_0_0'	24d_R	SFC	-12.0396	2.59476e-33	32157	-0.00815592	-0.0163771	NaN	0.0045061	-0.176775	-0.00948369	-0.00682814
Sex_0_0'	v24ab_R	SFC	-11.9456	8.03618e-33	32158	-0.0072862	-0.0146307	-0.0861172	0.00443585	-0.175393	-0.00848173	-0.00609068
Sex_0_0'	d24ab_R	SFC	-9.79961	1.21584e-22	32157	-0.00629806	-0.0126465	NaN	0.00298534	-0.143886	-0.00755774	-0.00503837
Sex_0_0'	32pv_R	SFC	-5.93174	3.02803e-09	32158	-0.00383693	-0.00770459	-0.0428869	0.00111088	-0.0872973	-0.00510478	-0.00256909
Sex_0_0'	6m_R	SFC	6.64615	3.05664e-11	32157	0.00624719	0.0125444	NaN	0.00137314	0.0975851	0.00440481	0.00808957
Sex_0_0'	6mv_R	SFC	-4.48293	7.38808e-06	32158	-0.00377631	-0.00758287	-0.0325004	0.00062472	-0.0658212	-0.00542741	-0.00212522
Sex_0_0'	24c_R	SFC	-12.7332	4.75129e-37	32158	-0.0101258	-0.0203328	-0.092222	0.00504009	-0.186957	-0.0116845	-0.00856715
Sex_0_0'	6L_R	SFC	10.0812	7.25757e-24	32157	0.00914911	0.0183715	NaN	0.00315939	0.148022	0.0073703	0.0109279
Sex_0_0'	25dd_R	SFC	5.61741	1.95441e-08	32157	0.00472864	0.00949515	NaN	0.000980953	0.0824784	0.00307871	0.00637857
Sex_0_0'	25dv_R	SFC	-0.456659	0.647919	32158	-0.000354282	-0.000711401	-0.00332418	6.48257e-06	-0.00670496	-0.0018749	0.00116634
Sex_0_0'	8AL_R	SFC	11.983	5.12681e-33	32157	0.0100852	0.0202511	NaN	0.00446386	0.175947	0.00843558	0.0117348
Sex_0_0'	SCEF_R	SFC	5.06285	4.15309e-07	32158	0.00431299	0.00866051	0.0366301	0.000801609	0.0745209	0.00264325	0.00598272
Sex_0_0'	7ma_R	SFC	7.03991	1.96214e-12	32158	0.00561039	0.0112657	0.0508382	0.00154789	0.103611	0.00404836	0.00717243
Sex_0_0'	8Am_R	SFC	1.66332	0.0962586	32157	0.00128751	0.00258533	NaN	8.60055e-05	0.0244224	-0.00022968	0.0028047
Sex_0_0'	8Pl_R	SFC	5.65527	1.56919e-08	32158	0.00383976	0.00771027	0.0408989	0.00099419	0.0830343	0.00250895	0.00517057
Sex_0_0'	8PC_R	SFC	7.61651	2.67772e-14	32157	0.00689206	0.0138393	NaN	0.00180338	0.111833	0.00511845	0.00866566
Sex_0_0'	LIPv_R	SFC	2.58875	0.00963692	32157	0.00233705	0.00469282	NaN	0.000208332	0.0380104	0.000567583	0.00410653
Sex_0_0'	VIP_R	SFC	3.57117	0.000355914	32157	0.0029044	0.00583206	NaN	0.000396457	0.0524353	0.00131032	0.00449848
Sex_0_0'	MIP_R	SFC	6.35072	2.17173e-10	32158	0.00431076	0.00865603	0.0462718	0.00125374	0.0932453	0.00298032	0.0056412
Sex_0_0'	3_R	SFC	14.7457	4.74031e-49	32158	0.0131263	0.0263578	0.105653	0.00675921	0.216507	0.0113816	0.0148711
Sex_0_0'	4_R	SFC	10.2951	8.09854e-25	32158	0.00877855	0.0176274	0.0738596	0.00329479	0.15116	0.00710725	0.0104499
Sex_0_0'	4a_R	SFC	14.0638	8.61369e-45	32158	0.0116894	0.0234725	0.100126	0.00614844	0.206493	0.0100603	0.0133186
Sex_0_0'	7d_R	SFC	8.4578	2.83835e-17	32156	0.00706128	0.0141791	NaN	0.00222384	0.124185	0.00542487	0.00869768
Sex_0_0'	7mp_R	SFC	7.04842	1.84611e-12	32157	0.00608821	0.0122252	NaN	0.0015444	0.103492	0.00439519	0.00778123
Sex_0_0'	7v_R	SFC	13.6049	4.89827e-42	32157	0.0109215	0.0219305	NaN	0.00575394	0.199756	0.00934805	0.0124949
Sex_0_0'	p25pr_R	SFC	-1.16836	0.242672	32156	-0.000834364	-0.00167541	NaN	4.24366e-05	-0.0171561	-0.0022341	0.000565367
Sex_0_0'	34pr_R	SFC	-6.39595	1.61741e-10	32157	-0.00468439	-0.0094063	NaN	0.00126634	-0.0941531	-0.00611992	-0.00324886
Sex_0_0'	a25pr_R	SFC	-7.25033	4.25129e-13	32158	-0.0060069	-0.0120619	-0.0528499	0.0016212	-0.106709	-0.0076308	-0.00438301
Sex_0_0'	p33pr_R	SFC	-1.75996	0.0784246	32158	-0.00141486	-0.00284104	-0.012825	9.62868e-05	-0.0258408	-0.00299056	0.000160848
Sex_0_0'	a25_R	SFC	-17.768	2.71573e-70	32158	-0.0154887	-0.0311013	-0.124086	0.00984551	-0.261505	-0.0171973	-0.0137801
Sex_0_0'	d33_R	SFC	-4.008	6.1373e-05	32158	-0.00334158	-0.00670991	-0.0286396	0.000498952	-0.0589998	-0.00497571	-0.00170744
Sex_0_0'	9BM_R	SFC	0.512578	0.60825	32157	0.000426608	0.000856633	NaN	8.78162e-06	0.00754464	-0.00120469	0.00205791
Sex_0_0'	p33_R	SFC	-3.73734	0.000186299	32158	-0.00357875	-0.00718615	-0.0266824	0.000435386	-0.0550095	-0.00545561	-0.00170188
Sex_0_0'	11r_R	SFC	-7.29975	2.94964e-13	32158	-0.00688873	-0.0138326	NaN	0.00166341	-0.107428	-0.00873841	-0.00503906
Sex_0_0'	48m_R	SFC	6.07636	1.24322e-09	32158	0.00323561	0.00649713	0.0440876	0.00114775	0.089217	0.0021919	0.00427931
Sex_0_0'	9Av_R	SFC	7.80908	5.93495e-15	32158	0.00648131	0.0130145	0.0565269	0.00189567	0.114658	0.00485453	0.00810808
Sex_0_0'	9Ad_R	SFC	14.6348	2.41225e-48	32158	0.0113274	0.0227455	0.105731	0.00665784	0.214877	0.00981031	0.0128445
Sex_0_0'	10m_R	SFC	-3.34927	0.000811168	32158	-0.00286075	-0.00574441	-0.0240985	0.000348709	-0.0491762	-0.0045349	-0.0011866
Sex_0_0'	9BL_R	SFC	5.55795	2.75128e-08	32158	0.00436228	0.0087595	0.0403854	0.000960265	0.0816053	0.0028239	0.00590067
Sex_0_0'	10p_R	SFC	6.98754	2.85195e-12	32157	0.00550479	0.0110537	NaN	0.00151783	0.102596	0.00396067	0.00704891
Sex_0_0'	11d_R	SFC	-7.83077	4.99749e-15	32158	-0.00711916	-0.0142953	NaN	0.00190159	-0.115252	-0.00890109	-0.00533724
Sex_0_0'	9C_R	SFC	2.32977	0.0198244	32157	0.00173758	0.00348908	NaN	0.000168734	0.0342072	0.000275753	0.00319942
Sex_0_0'	46_R	SFC	0.689967	0.49022	32158	0.00051372	0.00103155	0.00500666	1.61608e-05	0.0101563	-0.00094564	0.00197308
Sex_0_0'	47_R	SFC	2.35016	0.0187714	32158	0.00166331	0.00333993	0.017091	0.000171695	0.0345065	0.000276105	0.00305051
Sex_0_0'	48l_R	SFC	11.6922	1.61784e-31	32158	0.00741521	0.0148898	0.0839465	0.00428831	0.172098	0.00617216	0.00865827
Sex_0_0'	a48r_R	SFC	-1.73545	0.08267	32158	-0.00127362	-0.00255744	-0.0125148	9.36243e-05	-0.0254811	-0.00271206	0.000164818
Sex_0_0'	7r_R	SFC	4.9409	7.8152e-07	32158	0.00376225	0.00755462	0.0356619	0.000758883	0.0725455	0.00226978	0.00525472
Sex_0_0'	IFJa_R	SFC	-0.279905	0.779552	32158	-0.000225206	-0.000452216	-0.00202935	2.43548e-06	-0.00410975	-0.00180222	0.0013518
Sex_0_0'	IFJp_R	SFC	2.39096	0.0168099	32157	0.00195858	0.00393284	NaN	0.000177714	0.0351057	0.000352996	0.00356416
Sex_0_0'	IFSp_R	SFC	-2.65149	0.00801777	32158	-0.00211654	-0.00425003	-0.019308	0.000218545	-0.0389308	-0.00368113	-0.000551946
Sex_0_0'	IFSa_R	SFC	-1.32382	0.185572	32158	-0.00110608	-0.00222101	-0.00961304	5.44779e-05	-0.0194372	-0.00274372	0.000531571
Sex_0_0'	p9-47v_R	SFC	14.4271	4.90553e-47	32158	0.0116333	0.0233597	0.104412	0.00647021	0.211827	0.0100528	0.0132137
Sex_0_0'	47_R	SFC	11.2631	2.26598e-29	32158	0.0109453	0.0219783	0.081179	0.00395828	0.165757	0.00904057	0.01285
Sex_0_0'	a9-47v_R	SFC	2.37953	0.0173405	32158	0.00209392	0.0042046	0.0172853	0.000176013	0.0349378	0.00036914	0.00381869
Sex_0_0'	9-47d_R	SFC	15.4023	2.44969e-53	32158	0.0141441	0.0284014	0.110113	0.00737453	0.226147	0.0123442	0.015944
Sex_0_0'	10a_R	SFC	10.3766	3.4739e-25	32157	0.00805661	0.0161777	NaN	0.0033681	0.152726	0.00653479	0.00957843
Sex_0_0'	11v_R	SFC	-7.49577	6.76061e-14	32158	-0.00702466	-0.0141056	NaN	0.0017466	-0.110058	-0.00886151	-0.00518781
Sex_0_0'	a11p_R	SFC	2.98751	0.0028147	32158	0.00268309	0.00538766	NaN	0.000277448	0.0438646	0.000922776	0.0044434
Sex_0_0'	11pp_R	SFC	-8.98123	2.81976e-19	32156	-0.00812795	-0.016321	NaN	0.00250762	-0.131869	-0.00990177	-0.00635413
Sex_0_0'	15l_R	SFC	-2.35887	0.0183364	32158	-0.00168521	-0.00338392	-0.0171328	0.00017297	-0.0346345	-0.00308549	-0.000284935
Sex_0_0'	17l_R	SFC	-2.74728	0.00601256	32158	-0.00154429	-0.00310095	-0.0199286	0.000234621	-0.0403373	-0.00264606	-0.000442521
Sex_0_0'	OFC_R	SFC	-12.3305	7.43754e-35	32158	-0.00943196	-0.0189394	-0.0890576	0.00472636	-0.181045	-0.0109312	-0.00793267
Sex_0_0'	48s_R	SFC	10.6707	1.54538e-26	32158	0.00640328	0.0128578	0.076342	0.00357267	0.157058	0.0052271	0.00757946
Sex_0_0'	LIPd_R	SFC	1.59643	0.110403	32158	0.00112307	0.00225514	0.0116798	7.92249e-05	0.0234398	-0.000255795	0.00250194
Sex_0_0'	7a_R	SFC	8.23252	1.90175e-16	32158	0.00646769	0.0129872	0.0595734	0.00210682	0.120875	0.00492783	0.00800755
Sex_0_0'	i6-9_R	SFC	15.0167	8.48747e-51	32158	0.0119493	0.0239942	0.108263	0.00700991	0.220485	0.0103896	0.0135089
Sex_0_0'	s6-9_R	SFC	8.48003	2.34624e-17	32158	0.00619301	0.0124356	0.0616103	0.00223541	0.124509	0.00476158	0.00762443
Sex_0_0'	44_R	SFC	12.5289	6.29258e-36	32158	0.0100199	0.0201201	0.0901626	0.00487966	0.183958	0.00845239	0.0115874
Sex_0_0'	OP2_R	SFC	13.1692	1.67005e-39	32158	0.0098736	0.0198263	0.0943485	0.00539117	0.193359	0.00840407	0.0113431
Sex_0_0'	OP5_R	SFC	8.59945	8.36688e-18	32158	0.00639633	0.0128439	0.0618199	0.00229881	0.126263	0.00493844	0.00785422
Sex_0_0'	OP2-4_R	SFC	6.37115	1.90151e-10	32158	0.00432775	0.00869015	0.0454432	0.00126182	0.0935453	0.00299635	0.00565915
Sex_0_0'	53_R	SFC	12.1783	4.82429e-34	32158	0.0071868	0.0144311	0.087447	0.00462472	0.179252	0.00603011	0.00834348
Sex_0_0'	RI_R	SFC	10.411	2.42392e-25	32158	0.0073967	0.0148526	0.0741498	0.00339822	0.153211	0.00600415	0.00878925
Sex_0_0'	PFcm_R	SFC	6.2506	4.14016e-10	32158	0.00497671	0.00999327	0.04487	0.00121452	0.0917753	0.00341613	0.00653729
Sex_0_0'	PoI3_R	SFC	11.8087	4.09902e-32	32158	0.00799514	0.0160543	0.08424	0.00433481	0.173384	0.00666809	0.00932219
Sex_0_0'	TA3_R	SFC	3.83291	0.000126878	32157	0.0021349	0.0042869	NaN	0.000456702	0.0562807	0.00104317	0.00322663
Sex_0_0'	FOP5_R	SFC	13.818	2.64147e-43	32158	0.0103589	0.0208007	0.0995023	0.00593541	0.202884	0.00888949	0.0118282
Sex_0_0'	MI_R	SFC	13.8066	3.09126e-43	32158	0.00946029	0.0189963	0.0989995	0.00596985	0.203216	0.00811727	0.0108033
Sex_0_0'	Pir_R	SFC	0.597104	0.550442	32158	0.000329973	0.000662588	0.00435842	1.10831e-05	0.00876706	-0.000753187	0.00141313
Sex_0_0'	AVI_R	SFC	6.00719	1.90791e-09	32158	0.00342719	0.00688183	0.0435345	0.00114296	0.0884185	0.00230896	0.00454542
Sex_0_0'	AAIC_R	SFC	0.774718	0.438512	32158	0.00045533	0.000914306	0.00565726	1.86573e-05	0.0113749	-0.000696655	0.00160732
Sex_0_0'	FOP1_R	SFC	9.32353	1.19484e-20	32158	0.0069116	0.0138786	0.067161	0.00270224	0.136894	0.00545861	0.00836459
Sex_0_0'	FOP3_R	SFC	6.85958	7.03114e-12	32158	0.00446141	0.00895855	0.0494398	0.00146271	0.100717	0.00318662	0.00573621
Sex_0_0'	FOP2_R	SFC	12.9129	4.73676e-38	32158	0.00897656	0.018025	0.0924815	0.00518331	0.189595	0.00761401	0.0103391
Sex_0_0'	PFt_R	SFC	8.32997	8.40345e-17	32158	0.0060436	0.0121356	0.060302	0.00215699	0.122306	0.00462154	0.00746566
Sex_0_0'	AIP_R	SFC	6.7595	1.40829e-11	32158	0.00470458	0.00944684	0.0491075	0.00142034	0.0992474	0.00334041	0.00606876
Sex_0_0'	EC_R	SFC	-7.59152	3.24732e-14	32158	-0.00384999	-0.0077308	-0.0552688	0.00179151	-0.111464	-0.00484401	-0.00285597
Sex_0_0'	PreS_R	SFC	-2.37626	0.0174947	32158	-0.00149855	-0.0030091	-0.0172195	0.00017553	-0.0348898	-0.00273461	-0.000262486
Sex_0_0'	H_R	SFC	-14.5321	1.07509e-47	32158	-0.00881611	-0.0177028	-0.104645	0.00656475	-0.213369	-0.0100052	-0.00762702
Sex_0_0'	ProS_R	SFC	-8.81573	1.24763e-18	32158	-0.00780024	-0.0156629	-0.0639605	0.0024159	-0.129438	-0.0095345	-0.00606598
Sex_0_0'	PeEc_R	SFC	0.298613	0.765237	32158	0.000182909	0.000367282	0.00217984	2.77191e-06	0.00438443	-0.00101767	0.00138349
Sex_0_0'	STGa_R	SFC	-4.98628	6.18725e-07	32155	-0.00292246	-0.00586833	NaN	0.000772959	-0.0732207	-0.00407124	-0.00177368
Sex_0_0'	PBelt_R	SFC	9.29249	1.59912e-20	32157	0.00610687	0.0122626	NaN	0.0027001	0.136762	0.00481877	0.00739497
Sex_0_0'	A6_R	SFC	2.50378	0.0122924	32158	0.00165329	0.00331982	0.0181878	0.000194874	0.0367621	0.000359042	0.00294754
Sex_0_0'	PHA5_R	SFC	-7.08172	1.45294e-12	32158	-0.00490991	-0.00985915	-0.0513544	0.00155898	-0.103978	-0.00626885	-0.00355098
Sex_0_0'	PHA7_R	SFC	2.871	0.00409444	32158	0.0023469	0.0047126	0.0209612	0.000256229	0.0421538	0.000744667	0.00394914
Sex_0_0'	STSda_R	SFC	-3.41442	0.000639978	32158	-0.00217784	-0.00437311	-0.0248655	0.000362406	-0.0501326	-0.00342802	-0.000927654
Sex_0_0'	STSdp_R	SFC	-1.04918	0.294103	32158	-0.000678463	-0.00136236	-0.00765045	3.42187e-05	-0.0154047	-0.00194594	0.000589015
Sex_0_0'	STSvp_R	SFC	-0.668023	0.504123	32158	-0.000443717	-0.000890987	-0.0048773	1.38722e-05	-0.00980835	-0.00174562	0.000858186
Sex_0_0'	TGd_R	SFC	-4.39598	1.10626e-05	32158	-0.0026685	-0.00535837	-0.031824	0.000600723	-0.0645446	-0.00385831	-0.0014787
Sex_0_0'	TE2a_R	SFC	-0.996697	0.318919	32158	-0.000694579	-0.00139472	-0.00726772	3.08808e-05	-0.0146341	-0.00206049	0.000671334
Sex_0_0'	TE2p_R	SFC	5.72805	1.02498e-08	32158	0.0039478	0.00792721	0.0417922	0.00101994	0.0841029	0.00259693	0.00529867
Sex_0_0'	TE3a_R	SFC	-3.77925	0.000157584	32158	-0.00256161	-0.00514374	-0.0275784	0.000443991	-0.0554894	-0.00389015	-0.00123308
Sex_0_0'	TF_R	SFC	0.664404	0.506437	32158	0.000460249	0.000924184	0.00485379	1.37223e-05	0.0097552	-0.000897519	0.00181802
Sex_0_0'	TE3p_R	SFC	-6.91072	4.9119e-12	32158	-0.00505009	-0.0101406	-0.0504319	0.0014846	-0.101468	-0.00648242	-0.00361777
Sex_0_0'	PHT_R	SFC	8.67163	4.45623e-18	32158	0.00636671	0.0127844	0.0630497	0.00233756	0.127322	0.00492765	0.00780577
Sex_0_0'	PH_R	SFC	-1.51973	0.128588	32158	-0.00110139	-0.0022116	-0.0110791	7.17068e-05	-0.022369	-0.00252188	0.0003191
Sex_0_0'	TPOJ4_R	SFC	9.12721	7.42726e-20	32158	0.00683456	0.0137238	0.066239	0.00258963	0.134012	0.00536686	0.00830226
Sex_0_0'	TPOJ5_R	SFC	14.1144	4.22288e-45	32158	0.0110819	0.0222526	0.102311	0.00619281	0.207237	0.00954302	0.0126209
Sex_0_0'	TPOJ6_R	SFC	11.8653	2.09376e-32	32157	0.00868395	0.0174375	NaN	0.00437843	0.174612	0.00724945	0.0101185
Sex_0_0'	DVT_R	SFC	-4.29077	1.78576e-05	32158	-0.00373001	-0.00748989	-0.0312418	0.000572312	-0.0629998	-0.00543389	-0.00202613
Sex_0_0'	PGp_R	SFC	8.72062	2.89721e-18	32158	0.00666108	0.0133755	0.0634601	0.00236405	0.128042	0.00516394	0.00815821
Sex_0_0'	IP1_R	SFC	1.75432	0.0793859	32158	0.00122165	0.00245308	0.0127892	9.56705e-05	0.025758	-0.000143258	0.00258656
Sex_0_0'	IP2_R	SFC	8.22522	2.02091e-16	32158	0.00547069	0.0109852	0.0598336	0.00210309	0.120768	0.00416704	0.00677433
Sex_0_0'	IP3_R	SFC	5.99666	2.03564e-09	32158	0.00436089	0.0087567	0.0436411	0.00111784	0.0880468	0.00293551	0.00578626
Sex_0_0'	PFop_R	SFC	7.67259	1.73307e-14	32158	0.00606669	0.012182	0.0554974	0.00182998	0.112654	0.00451689	0.00761648
Sex_0_0'	PF_R	SFC	5.59009	2.28789e-08	32158	0.0043848	0.00880472	0.0405405	0.000971405	0.0820773	0.00284737	0.00592224
Sex_0_0'	PFm_R	SFC	0.297618	0.765997	32158	0.00023131	0.000464473	0.00216765	2.75347e-06	0.00436982	-0.00129204	0.00175466
Sex_0_0'	PGi_R	SFC	0.128096	0.898074	32158	9.07896e-05	0.000182306	0.000935138	5.10073e-07	0.00188079	-0.00129841	0.00147999
Sex_0_0'	PGs_R	SFC	11.3054	1.40307e-29	32158	0.00832543	0.0167175	0.0821775	0.00397315	0.165993	0.00688204	0.00976882
Sex_0_0'	V7A_R	SFC	-3.77098	0.000162899	32157	-0.00333807	-0.00670286	NaN	0.000442063	-0.0553691	-0.00507309	-0.00160304
Sex_0_0'	VMV5_R	SFC	-8.06667	7.47336e-16	32158	-0.00654591	-0.0131442	-0.0585758	0.00202279	-0.11844	-0.00813644	-0.00495539
Sex_0_0'	VMV7_R	SFC	-6.95953	3.47937e-12	32157	-0.0061553	-0.0123599	NaN	0.00150569	-0.102184	-0.00788884	-0.00442176
Sex_0_0'	PHA3_R	SFC	2.54719	0.0108639	32158	0.00165875	0.00333079	0.0184902	0.000201691	0.0373996	0.000382361	0.00293515
Sex_0_0'	V5t_R	SFC	-7.14352	9.28989e-13	32158	-0.00599866	-0.0120454	-0.0521469	0.00158631	-0.104886	-0.00764457	-0.00435275
Sex_0_0'	FST_R	SFC	-1.10101	0.270902	32158	-0.000849703	-0.00170621	-0.0080463	3.76827e-05	-0.0161657	-0.00236237	0.00066296
Sex_0_0'	V4CD_R	SFC	-1.0044	0.315192	32157	-0.00081432	-0.00163516	NaN	3.13612e-05	-0.0147473	-0.00240342	0.00077478
Sex_0_0'	LO4_R	SFC	-2.46072	0.0138709	32158	-0.00211951	-0.00425598	-0.0180037	0.00018823	-0.0361299	-0.00380775	-0.000431259
Sex_0_0'	VMV3_R	SFC	-8.82674	1.13104e-18	32158	-0.0074013	-0.0148619	-0.064095	0.00242194	-0.1296	-0.00904481	-0.00575779
Sex_0_0'	32pd_R	SFC	-5.97255	2.36024e-09	32158	-0.00383782	-0.00770637	-0.043406	0.00110887	-0.0876928	-0.00509729	-0.00257835
Sex_0_0'	32a_R	SFC	-7.53143	5.15014e-14	32158	-0.00493408	-0.00990766	-0.0547413	0.00176327	-0.110581	-0.00621816	-0.00364999
Sex_0_0'	VVC_R	SFC	-4.04927	5.14984e-05	32158	-0.00345874	-0.00694519	-0.0293624	0.00050959	-0.0596056	-0.00513294	-0.00178455
Sex_0_0'	26_R	SFC	-7.50818	6.15076e-14	32158	-0.00575266	-0.0115514	-0.054614	0.00175239	-0.11024	-0.00725441	-0.00425091
Sex_0_0'	s33_R	SFC	-16.1133	3.4766e-58	32158	-0.0137399	-0.0275898	-0.115034	0.00807112	-0.236586	-0.0154112	-0.0120686
Sex_0_0'	pOFC_R	SFC	-2.91261	0.00358666	32158	-0.00179596	-0.00360631	-0.0212386	0.000263711	-0.0427648	-0.00300455	-0.000587373
Sex_0_0'	PoI2_R	SFC	11.5435	9.15941e-31	32158	0.00705671	0.0141699	0.0835951	0.00748252	0.169873	0.0058585	0.00825491
Sex_0_0'	Ig_R	SFC	6.43069	1.28811e-10	32158	0.00411333	0.00825959	0.0457983	0.00128551	0.0944194	0.00285961	0.00536704
Sex_0_0'	FOP6_R	SFC	10.4214	2.17242e-25	32158	0.00687512	0.0138053	0.07603	0.00337613	0.153014	0.00558207	0.00816817
Sex_0_0'	p11p_R	SFC	-9.51966	1.85443e-21	32157	-0.00848795	-0.0170439	NaN	0.00281721	-0.139774	-0.0102356	-0.00674034
Sex_0_0'	p48r_R	SFC	-5.1559	2.53902e-07	32158	-0.00409472	-0.00822223	NaN	0.000826366	-0.0757023	-0.00565135	-0.0025381
Sex_0_0'	TGv_R	SFC	-5.2181	1.81889e-07	32158	-0.0032084	-0.00644249	-0.0379792	0.000846422	-0.0766155	-0.00441355	-0.00200325
Sex_0_0'	MBelt_R	SFC	7.73191	1.09031e-14	32157	0.00431356	0.00866166	NaN	0.00185844	0.113532	0.00322007	0.00540705
Sex_0_0'	LBelt_R	SFC	7.29826	2.98245e-13	32158	0.00455702	0.00915054	0.0517843	0.00165578	0.107158	0.00333318	0.00578087
Sex_0_0'	A5_R	SFC	10.4022	2.65739e-25	32158	0.0074189	0.0148972	0.0742026	0.00338868	0.153086	0.00602099	0.0088168
Sex_0_0'	STSva_R	SFC	-2.09249	0.0364027	32158	-0.00135224	-0.0027153	-0.0152547	0.000136109	-0.0307232	-0.00261888	-8.55936e-05
Sex_0_0'	TE2m_R	SFC	0.31549	0.752392	32158	0.000215925	0.00043358	0.00230477	3.09409e-06	0.00463222	-0.00112555	0.0015574
Sex_0_0'	PI_R	SFC	7.3787	1.63697e-13	32158	0.00389541	0.00782202	0.0536237	0.00169248	0.108339	0.00286066	0.00493017
Sex_0_0'	a33pr_R	SFC	-3.94331	8.05347e-05	32158	-0.00354179	-0.00711195	-0.0285448	0.000483375	-0.0578982	-0.00530225	-0.00178133
Sex_0_0'	p25_R	SFC	-11.1746	6.13813e-29	32158	-0.0101123	-0.0203057	-0.0800815	0.00388175	-0.164073	-0.0118861	-0.00833863
Sex_0_0'	V3_L	DSFC	-3.7509	0.000176511	32158	-0.00119402	-0.0023976	-0.0272152	0.000437354	-0.0550731	-0.00181796	-0.000570084
Sex_0_0'	MST_L	DSFC	12.797	2.10407e-37	32158	0.0032915	0.00660936	0.0927721	0.00509068	0.187893	0.00278736	0.00379564
Sex_0_0'	V6_L	DSFC	3.04885	0.00229907	32158	0.000956563	0.00192079	0.0222133	0.000288957	0.0447651	0.00034161	0.00157152
Sex_0_0'	V2_L	DSFC	1.23308	0.217553	32158	0.000331036	0.000664723	0.00897946	4.72659e-05	0.0181049	-0.00019516	0.000857232
Sex_0_0'	V3_L	DSFC	0.0955041	0.923915	32158	2.53807e-05	5.09647e-05	0.000695914	2.83535e-07	0.00140225	-0.00049551	0.000546271
Sex_0_0'	V4_L	DSFC	-0.224848	0.822099	32158	-5.35773e-05	-0.000107584	-0.00163899	1.57159e-06	-0.00330136	-0.00052062	0.000413465
Sex_0_0'	V8_L	DSFC	0.832241	0.405279	32158	0.000193063	0.000387671	0.00607474	2.15308e-05	0.0122195	-0.000261625	0.000647751
Sex_0_0'	6_L	DSFC	2.91897	0.00351436	32158	0.00104974	0.00210789	0.0210437	0.000264863	0.0428582	0.000344857	0.00175462
Sex_0_0'	5b_L	DSFC	0.180692	0.856611	32158	6.70203e-05	0.000134577	0.00131147	1.01494e-06	0.00265303	-0.000659976	0.000794017
Sex_0_0'	FEF_L	DSFC	4.8692	1.1258e-06	32158	0.00150509	0.00302224	0.0352868	0.000737019	0.0714928	0.000899238	0.00211095
Sex_0_0'	PEF_L	DSFC	4.25819	2.06675e-05	32158	0.00118739	0.0023843	0.0308481	0.000563653	0.0625215	0.000640838	0.00173395
Sex_0_0'	57b_L	DSFC	9.15793	5.59419e-20	32158	0.00292709	0.00587762	0.0663447	0.0026071	0.134463	0.00230062	0.00355356
Sex_0_0'	V5A_L	DSFC	0.283111	0.777093	32158	7.59164e-05	0.000152441	0.00206476	2.49159e-06	0.00415682	-0.000449668	0.000601501
Sex_0_0'	RSC_L	DSFC	7.15541	8.52034e-13	32157	0.00182924	0.00367312	NaN	0.00159164	0.105062	0.00132817	0.00233031
Sex_0_0'	POS4_L	DSFC	-3.74124	0.000183432	32158	-0.00106853	-0.00214562	-0.0273161	0.000435105	-0.0549313	-0.00162833	-0.000508726
Sex_0_0'	V9_L	DSFC	3.61245	0.000303782	32158	0.000913739	0.0018348	0.0263748	0.000405663	0.0530403	0.000417964	0.00140952
Sex_0_0'	IPS3_L	DSFC	-1.85878	0.0630669	32158	-0.000477039	-0.000957898	-0.0135505	0.000107404	-0.0272919	-0.000980063	2.59858e-05
Sex_0_0'	FFC_L	DSFC	0.159892	0.872967	32158	4.25308e-05	8.54021e-05	0.00116763	7.9472e-07	0.00234763	-0.000478834	0.000563896
Sex_0_0'	V5B_L	DSFC	-0.854842	0.392645	32158	-0.000192606	-0.000386755	-0.00623036	2.27161e-05	-0.0125513	-0.000634227	0.000249014
Sex_0_0'	LO5_L	DSFC	0.709912	0.477764	32158	0.000168863	0.000339077	0.00517646	1.56665e-05	0.0104234	-0.00029736	0.000635085
Sex_0_0'	LO6_L	DSFC	1.3835	0.16652	32158	0.000363557	0.000730026	0.0101141	5.95009e-05	0.0203135	-0.000151501	0.000878616
Sex_0_0'	PIT_L	DSFC	-0.214291	0.830322	32158	-5.79162e-05	-0.000116296	-0.00156714	1.42748e-06	-0.00314635	-0.000587654	0.000471822
Sex_0_0'	MT_L	DSFC	10.0127	1.45119e-23	32157	0.00264908	0.00531937	NaN	0.00311659	0.147017	0.00213051	0.00316765
Sex_0_0'	A3_L	DSFC	3.14542	0.00166001	32155	0.000688445	0.0013824	NaN	0.000307581	0.0461855	0.000259447	0.00111744
Sex_0_0'	PSL_L	DSFC	-0.17607	0.86024	32158	-4.42835e-05	-8.89216e-05	-0.00127669	9.63681e-07	-0.00258517	-0.000537254	0.000448687
Sex_0_0'	SFL_L	DSFC	5.56012	2.71732e-08	32158	0.00187973	0.00377452	0.0401161	0.000961015	0.0816372	0.00121709	0.00254237
Sex_0_0'	PCV_L	DSFC	7.18814	6.71116e-13	32157	0.00222525	0.00446833	NaN	0.00160623	0.105543	0.00161848	0.00283203
Sex_0_0'	STV_L	DSFC	2.72737	0.00638757	32158	0.000671594	0.00134857	0.0196919	0.000231234	0.040045	0.00018895	0.00115424
Sex_0_0'	9Pm_L	DSFC	-0.480277	0.631033	32157	-0.00011459	-0.000230098	NaN	7.17068e-06	-0.00705189	-0.00058224	0.000353059
Sex_0_0'	9m_L	DSFC	7.68759	1.54194e-14	32158	0.00174268	0.00349932	0.0559486	0.00183714	0.112874	0.00129837	0.002187
Sex_0_0'	POS3_L	DSFC	5.1956	2.05304e-07	32158	0.00147137	0.00295453	0.0379883	0.000839139	0.0762851	0.000916298	0.00202645
Sex_0_0'	25d_L	DSFC	2.96016	0.00307708	32157	0.00064663	0.00129844	NaN	0.000272399	0.0434634	0.00021847	0.00107479
Sex_0_0'	v25ab_L	DSFC	14.7276	6.18577e-49	32158	0.00385232	0.00773549	0.106271	0.00674263	0.216241	0.00333963	0.00436501
Sex_0_0'	d25ab_L	DSFC	8.8842	6.7654e-19	32157	0.00189597	0.00380712	NaN	0.00245365	0.130445	0.00147768	0.00231426
Sex_0_0'	33pv_L	DSFC	11.4566	2.49583e-30	32158	0.0026202	0.00526138	0.0830129	0.00408012	0.168213	0.00217193	0.00306848
Sex_0_0'	7m_L	DSFC	0.795061	0.426584	32157	0.000291006	0.000584343	NaN	1.96506e-05	0.0116738	-0.000426402	0.00100841
Sex_0_0'	7mv_L	DSFC	8.66186	4.85403e-18	32158	0.00279756	0.00561753	0.0629941	0.0023323	0.127179	0.00216452	0.00343061
Sex_0_0'	25c_L	DSFC	5.11399	3.17224e-07	32158	0.00145663	0.00292492	0.037044	0.000812986	0.0750869	0.000898348	0.00201491
Sex_0_0'	7L_L	DSFC	5.80918	6.33715e-09	32157	0.00201121	0.00403852	NaN	0.00104907	0.0852959	0.00133262	0.0026898
Sex_0_0'	26dd_L	DSFC	-2.95564	0.00312247	32158	-0.000831856	-0.00167037	-0.0214782	0.00027156	-0.0433966	-0.0013835	-0.00028021
Sex_0_0'	26dv_L	DSFC	3.15105	0.00162831	32158	0.000789963	0.00158625	NaN	0.000308656	0.0462658	0.000298586	0.00128134
Sex_0_0'	9AL_L	DSFC	5.97019	2.39464e-09	32157	0.00182165	0.00365789	NaN	0.00110803	0.0876599	0.0012236	0.00241971
Sex_0_0'	SCEF_L	DSFC	4.34316	1.40875e-05	32158	0.00129416	0.00259868	0.0314065	0.000586374	0.0637691	0.000710115	0.0018782
Sex_0_0'	8ma_L	DSFC	-0.391381	0.695518	32158	-0.000110586	-0.000222057	-0.00284213	4.7617e-06	-0.00574651	-0.000664399	0.000443228
Sex_0_0'	9Am_L	DSFC	9.03109	1.79203e-19	32157	0.00271933	0.00546043	NaN	0.00253546	0.132603	0.00212914	0.00330951
Sex_0_0'	9Pl_L	DSFC	-0.778318	0.436387	32157	-0.0001821	-0.000365657	NaN	1.88317e-05	-0.011428	-0.000640681	0.000276482
Sex_0_0'	9PC_L	DSFC	4.36303	1.28672e-05	32157	0.00132243	0.00265545	NaN	0.000591769	0.0640622	0.000728344	0.00191651
Sex_0_0'	LIPv_L	DSFC	10.5522	5.4744e-26	32157	0.0028421	0.00570697	NaN	0.00348166	0.155299	0.00231419	0.00337002
Sex_0_0'	VIP_L	DSFC	7.83096	4.98967e-15	32157	0.00217065	0.00435867	NaN	0.00190637	0.114982	0.00162735	0.00271394
Sex_0_0'	MIP_L	DSFC	2.84895	0.00438918	32158	0.000679064	0.00136357	0.0206626	0.000252308	0.0418301	0.000211877	0.00114625
Sex_0_0'	5_L	DSFC	2.41522	0.0157313	32158	0.00084737	0.00170153	0.0175015	0.000181332	0.0354618	0.000159698	0.00153504
Sex_0_0'	6_L	DSFC	1.6664	0.0956431	32158	0.000535122	0.00107453	0.0121192	8.63221e-05	0.0244672	-9.42935e-05	0.00116454
Sex_0_0'	5a_L	DSFC	1.4695	0.141707	32158	0.000497391	0.000998766	0.0106518	6.71278e-05	0.0215762	-0.000166035	0.00116082
Sex_0_0'	8d_L	DSFC	1.08654	0.277249	32158	0.000335792	0.000674273	0.0078743	3.66989e-05	0.0159533	-0.000269953	0.000941537
Sex_0_0'	8mp_L	DSFC	5.86897	4.42815e-09	32157	0.00167915	0.00337175	NaN	0.00107078	0.0861737	0.00111837	0.00223993
Sex_0_0'	8v_L	DSFC	-2.42533	0.0152999	32158	-0.000749801	-0.00150561	-0.0176135	0.000182854	-0.0356103	-0.00135575	-0.000143847
Sex_0_0'	p26pr_L	DSFC	3.91353	9.11426e-05	32157	0.000915469	0.00183827	NaN	0.000476117	0.0574661	0.000456969	0.00137397
Sex_0_0'	35pr_L	DSFC	8.24921	1.65454e-16	32158	0.00259566	0.00521211	0.0596301	0.00213594	0.121414	0.00197893	0.0032124
Sex_0_0'	a26pr_L	DSFC	7.54984	4.47313e-14	32158	0.00198987	0.00399568	0.0544126	0.0017719	0.110852	0.00147328	0.00250647
Sex_0_0'	p34pr_L	DSFC	8.72482	2.79199e-18	32158	0.00248857	0.00499706	0.062872	0.00236633	0.128103	0.00192951	0.00304763
Sex_0_0'	a26_L	DSFC	5.7904	7.08696e-09	32158	0.00172794	0.00346971	0.0418706	0.00104227	0.0850184	0.00114303	0.00231284
Sex_0_0'	d34_L	DSFC	12.231	2.53043e-34	32157	0.00373712	0.00750417	NaN	0.00465052	0.179586	0.00313824	0.004336
Sex_0_0'	10BM_L	DSFC	11.4977	1.55468e-30	32158	0.00380968	0.00764987	0.0828274	0.00410945	0.168816	0.00316023	0.00445912
Sex_0_0'	p34_L	DSFC	4.45413	8.45177e-06	32158	0.00145506	0.00292177	0.0318811	0.00061672	0.0653984	0.00081476	0.00209535
Sex_0_0'	12r_L	DSFC	9.62152	6.94255e-22	32158	0.00310434	0.00623353	NaN	0.00287773	0.141269	0.00247194	0.00373673
Sex_0_0'	49m_L	DSFC	2.40789	0.0160505	32158	0.000447983	0.000899554	0.017489	0.000180234	0.0353542	8.33223e-05	0.000812644
Sex_0_0'	10Av_L	DSFC	0.0381005	0.969608	32158	1.17551e-05	2.36044e-05	0.000275504	4.51258e-08	0.000559417	-0.000592974	0.000616485
Sex_0_0'	10Ad_L	DSFC	8.87372	7.43222e-19	32158	0.00275822	0.00553853	0.0639148	0.00244779	0.13029	0.00214898	0.00336746
Sex_0_0'	11m_L	DSFC	17.2584	1.92758e-66	32158	0.00612274	0.0122945	0.123439	0.00925904	0.2534	0.00542738	0.00681809
Sex_0_0'	10BL_L	DSFC	14.5816	5.23955e-48	32157	0.00495337	0.0099464	NaN	0.00660973	0.214097	0.00428754	0.00561919
Sex_0_0'	11p_L	DSFC	16.6002	1.25563e-61	32157	0.00488924	0.00981763	NaN	0.00856643	0.243735	0.00431195	0.00546653
Sex_0_0'	12d_L	DSFC	21.7644	2.8577e-104	32157	0.00744952	0.0149587	NaN	0.0147255	0.31956	0.00677864	0.0081204
Sex_0_0'	10C_L	DSFC	0.391428	0.695483	32158	0.000112778	0.000226458	0.00283006	4.76285e-06	0.0057472	-0.000451945	0.0006775
Sex_0_0'	48_L	DSFC	3.24574	0.00117265	32158	0.000916962	0.00184127	0.0236157	0.000327484	0.0476561	0.000363227	0.0014707
Sex_0_0'	49_L	DSFC	12.5127	7.71055e-36	32158	0.00348349	0.00699488	0.0900955	0.00486705	0.18372	0.00293782	0.00402916
Sex_0_0'	49l_L	DSFC	8.55839	1.19454e-17	32158	0.00208257	0.00418181	0.0619017	0.00227691	0.12566	0.00160562	0.00255952
Sex_0_0'	a49r_L	DSFC	20.9354	1.12727e-96	32158	0.0053314	0.0107055	0.149695	0.0136246	0.307387	0.00483226	0.00583054
Sex_0_0'	8r_L	DSFC	0.206856	0.836124	32158	5.73116e-05	0.000115082	0.00150313	1.33014e-06	0.00303719	-0.000485737	0.00060036
Sex_0_0'	IFJa_L	DSFC	3.61777	0.000297607	32158	0.000983557	0.00197499	0.026132	0.000406859	0.0531184	0.000450685	0.00151643
Sex_0_0'	IFJp_L	DSFC	6.81996	9.26765e-12	32158	0.00174843	0.00351085	0.049366	0.00144586	0.100135	0.00124593	0.00225092
Sex_0_0'	IFSp_L	DSFC	9.49339	2.38524e-21	32158	0.00294067	0.00590489	0.0683686	0.00280159	0.139388	0.00233353	0.00354781
Sex_0_0'	IFSa_L	DSFC	19.42	1.57575e-83	32158	0.00592577	0.011899	0.138689	0.0117236	0.285137	0.00532769	0.00652385
Sex_0_0'	p9-48v_L	DSFC	-0.484585	0.627974	32158	-0.000152726	-0.000306675	-0.00349796	7.29966e-06	-0.00711499	-0.000770469	0.000465017
Sex_0_0'	48_L	DSFC	-2.97363	0.00294517	32158	-0.000944143	-0.00189585	-0.0214064	0.000274876	-0.0436608	-0.00156647	-0.000321821
Sex_0_0'	a9-48v_L	DSFC	8.95329	3.63121e-19	32158	0.00280256	0.00562757	0.0644037	0.00249189	0.131458	0.00218903	0.00341609
Sex_0_0'	9-48d_L	DSFC	7.97914	1.52219e-15	32158	0.00245292	0.00492549	0.0575109	0.00197913	0.117155	0.00185037	0.00305547
Sex_0_0'	11a_L	DSFC	14.8021	2.06493e-49	32157	0.00455348	0.00914342	NaN	0.0068112	0.217337	0.00395052	0.00515643
Sex_0_0'	12v_L	DSFC	15.4703	8.60529e-54	32158	0.00517314	0.0103877	NaN	0.00743978	0.227145	0.00451772	0.00582856
Sex_0_0'	a12p_L	DSFC	9.39622	6.01682e-21	32158	0.00275637	0.00553481	0.0675281	0.00274453	0.137961	0.0021814	0.00333135
Sex_0_0'	12pp_L	DSFC	12.6324	1.70952e-36	32158	0.00367375	0.00737692	0.0904975	0.00496058	0.185477	0.00310373	0.00424377
Sex_0_0'	19l_L	DSFC	4.44382	8.86721e-06	32158	0.00103971	0.00208774	0.0322071	0.000613867	0.065247	0.000581122	0.00149829
Sex_0_0'	21l_L	DSFC	6.37977	1.79763e-10	32158	0.00129856	0.00260752	0.0462814	0.00126524	0.0936719	0.000899608	0.00169751
Sex_0_0'	OFC_L	DSFC	7.61003	2.81509e-14	32158	0.00217012	0.00435762	0.0543874	0.00180026	0.111735	0.00161119	0.00272906
Sex_0_0'	49s_L	DSFC	5.84367	5.15563e-09	32158	0.00121464	0.00243901	0.0423197	0.00106153	0.0858004	0.000807237	0.00162205
Sex_0_0'	LIPd_L	DSFC	10.3274	5.79753e-25	32156	0.00263532	0.00529174	NaN	0.00331565	0.151636	0.00213516	0.00313548
Sex_0_0'	8a_L	DSFC	-5.37364	7.76971e-08	32158	-0.00148525	-0.00298239	-0.0389715	0.000897636	-0.0788993	-0.002027	-0.000943505
Sex_0_0'	i6-10_L	DSFC	-2.99768	0.0027225	32158	-0.000885172	-0.00177743	-0.021579	0.00027934	-0.0440139	-0.00146394	-0.000306401
Sex_0_0'	s6-10_L	DSFC	4.14032	3.47702e-05	32158	0.00123807	0.00248606	0.0299599	0.000532882	0.0607909	0.000651966	0.00182418
Sex_0_0'	45_L	DSFC	3.08374	0.00204591	32158	0.000895677	0.00179853	0.022404	0.000295609	0.0452774	0.000326381	0.00146497
Sex_0_0'	OP8_L	DSFC	-0.234718	0.814429	32158	-6.45871e-05	-0.000129691	-0.00170748	1.7126e-06	-0.00344628	-0.000603928	0.000474754
Sex_0_0'	OP11_L	DSFC	8.67835	4.20104e-18	32158	0.00221279	0.0044433	0.0629652	0.00234119	0.127421	0.00171302	0.00271256
Sex_0_0'	OP2-5_L	DSFC	4.751	2.03287e-06	32158	0.00120816	0.00242599	0.0344493	0.000701669	0.0697572	0.00070973	0.00170659
Sex_0_0'	54_L	DSFC	3.92557	8.67062e-05	32158	0.000827309	0.00166124	0.0283174	0.000479035	0.0576377	0.000414233	0.00124039
Sex_0_0'	RI_L	DSFC	2.32528	0.0200631	32158	0.000598597	0.00120199	0.0168419	0.000168079	0.0341413	9.40248e-05	0.00110317
Sex_0_0'	PFcm_L	DSFC	-0.0367001	0.970724	32158	-9.23428e-06	-1.85425e-05	-0.000266748	4.18695e-08	-0.000538855	-0.000502408	0.00048394
Sex_0_0'	PoI4_L	DSFC	0.289635	0.772097	32158	6.94907e-05	0.000139538	0.00209868	2.60775e-06	0.00425261	-0.000400771	0.000539752
Sex_0_0'	TA4_L	DSFC	7.68034	1.63157e-14	32158	0.00173925	0.00349242	0.0554821	0.00183368	0.112768	0.00129539	0.00218311
Sex_0_0'	FOP6_L	DSFC	6.77396	1.27461e-11	32158	0.0017022	0.00341804	0.0490258	0.00142642	0.0994596	0.00120967	0.00219473
Sex_0_0'	MI_L	DSFC	2.55506	0.0106214	32158	0.000649023	0.00130324	0.0184484	0.000202939	0.0375151	0.000151145	0.0011469
Sex_0_0'	Pir_L	DSFC	5.84335	5.1654e-09	32158	0.0012629	0.00253592	0.0423691	0.00106142	0.0857958	0.000839287	0.00168652
Sex_0_0'	AVI_L	DSFC	5.68206	1.3423e-08	32158	0.0012949	0.00260018	0.0410194	0.00100363	0.0834277	0.000848224	0.00174158
Sex_0_0'	AAIC_L	DSFC	2.50028	0.0124145	32158	0.000536888	0.00107808	0.0180525	0.00019433	0.0367107	0.000116006	0.000957769
Sex_0_0'	FOP1_L	DSFC	3.30857	0.00093875	32158	0.000842875	0.0016925	0.0239848	0.000340286	0.0485786	0.000343546	0.0013422
Sex_0_0'	FOP3_L	DSFC	11.8147	3.81904e-32	32158	0.00283108	0.00568483	0.0855065	0.00433919	0.173471	0.00236141	0.00330075
Sex_0_0'	FOP2_L	DSFC	3.51667	0.000437592	32158	0.000899989	0.00180718	0.0255219	0.000384438	0.0516341	0.000398375	0.0014016
Sex_0_0'	PFt_L	DSFC	4.69135	2.72522e-06	32158	0.00129703	0.00260445	0.0340601	0.000684161	0.0688814	0.000755135	0.00183893
Sex_0_0'	AIP_L	DSFC	5.76232	8.37201e-09	32158	0.00149085	0.00299364	0.0418282	0.00103219	0.0846061	0.000983741	0.00199796
Sex_0_0'	EC_L	DSFC	-1.15948	0.246269	32158	-0.000288123	-0.000578554	-0.00839916	4.17917e-05	-0.0170242	-0.000775179	0.000198933
Sex_0_0'	PreS_L	DSFC	-5.19576	2.05133e-07	32157	-0.00118842	-0.00238635	NaN	0.000839215	-0.0762884	-0.00163673	-0.0007401
Sex_0_0'	H_L	DSFC	4.14124	3.46308e-05	32158	0.00112526	0.00225952	0.0299763	0.000533119	0.0608044	0.000592675	0.00165783
Sex_0_0'	ProS_L	DSFC	2.6021	0.00926981	32157	0.000787198	0.0015807	NaN	0.000210486	0.0382061	0.000194239	0.00138016
Sex_0_0'	PeEc_L	DSFC	-5.1348	2.84095e-07	32158	-0.00151903	-0.00305022	-0.0372536	0.000819613	-0.0753924	-0.00209887	-0.00093919
Sex_0_0'	STGa_L	DSFC	5.69257	1.2623e-08	32158	0.0013353	0.00268129	0.0413758	0.00100735	0.083582	0.000875536	0.00179506
Sex_0_0'	PBelt_L	DSFC	5.03982	4.68494e-07	32158	0.00115553	0.00232032	0.0361325	0.000789573	0.0739979	0.000706134	0.00160493
Sex_0_0'	A7_L	DSFC	7.98578	1.44257e-15	32158	0.00209342	0.00420361	0.0573344	0.00198243	0.117252	0.00157961	0.00260723
Sex_0_0'	PHA9_L	DSFC	-4.27882	1.88429e-05	32158	-0.00112427	-0.00225755	-0.0310107	0.000569129	-0.0628244	-0.00163928	-0.000609268
Sex_0_0'	PHA11_L	DSFC	0.181745	0.855784	32158	5.25566e-05	0.000105534	0.00132208	1.02681e-06	0.0026685	-0.000514242	0.000619355
Sex_0_0'	STSda_L	DSFC	9.19575	3.94163e-20	32158	0.00248887	0.00499767	0.0666446	0.00262867	0.135018	0.00195838	0.00301936
Sex_0_0'	STSdp_L	DSFC	9.35603	8.79803e-21	32158	0.00252983	0.00507993	0.0675094	0.00272111	0.137371	0.00199985	0.00305982
Sex_0_0'	STSvp_L	DSFC	13.2374	6.78322e-40	32158	0.00349771	0.00702344	0.0954742	0.00544717	0.194361	0.00297982	0.00401561
Sex_0_0'	TGd_L	DSFC	6.53249	6.56508e-11	32158	0.0016136	0.00324012	0.0476148	0.00132654	0.0959142	0.00112945	0.00209775
Sex_0_0'	TE3a_L	DSFC	17.5795	7.43405e-69	32158	0.00468776	0.00941305	0.127303	0.00960671	0.258113	0.00416509	0.00521042
Sex_0_0'	TE3p_L	DSFC	11.6782	1.90669e-31	32158	0.00316863	0.00636263	0.0840817	0.00423951	0.171467	0.00263681	0.00370044
Sex_0_0'	TE4a_L	DSFC	13.8568	1.54431e-43	32158	0.00382561	0.00768185	0.100435	0.00596881	0.203454	0.00328448	0.00436674
Sex_0_0'	TF_L	DSFC	2.12506	0.0335896	32158	0.000628352	0.00126174	0.015458	0.000140379	0.0312014	4.87937e-05	0.00120791
Sex_0_0'	TE4p_L	DSFC	6.29501	3.11342e-10	32158	0.00170488	0.00342342	0.0458434	0.00123184	0.0924274	0.00117404	0.00223572
Sex_0_0'	PHT_L	DSFC	6.23079	4.69847e-10	32158	0.00150283	0.0030177	0.0451252	0.00120684	0.0914844	0.00103008	0.00197559
Sex_0_0'	PH_L	DSFC	4.01889	5.86052e-05	32158	0.00102427	0.00205674	0.0292405	0.000502083	0.059008	0.000524727	0.00152381
Sex_0_0'	TPOJ7_L	DSFC	4.06169	4.88351e-05	32158	0.00104538	0.00209913	0.029199	0.000512832	0.0596363	0.000540914	0.00154985
Sex_0_0'	TPOJ8_L	DSFC	6.99319	2.73948e-12	32158	0.00178776	0.00358985	0.0505316	0.00152024	0.102679	0.00128669	0.00228884
Sex_0_0'	TPOJ9_L	DSFC	10.7932	4.12423e-27	32158	0.00267728	0.005376	0.0781437	0.0036213	0.158473	0.00219109	0.00316347
Sex_0_0'	DVT_L	DSFC	-0.845584	0.397791	32158	-0.000239889	-0.000481698	-0.00616356	2.22268e-05	-0.0124154	-0.000795943	0.000316166
Sex_0_0'	PGp_L	DSFC	7.30271	2.88566e-13	32158	0.00193262	0.00388071	0.0528553	0.00165779	0.107223	0.00141391	0.00245133
Sex_0_0'	IP4_L	DSFC	4.48233	7.40862e-06	32158	0.00127969	0.00256962	0.0325781	0.000624555	0.0658125	0.000720105	0.00183927
Sex_0_0'	IP5_L	DSFC	11.245	2.77962e-29	32158	0.00314955	0.00632432	0.0814894	0.00393081	0.165106	0.00260058	0.00369853
Sex_0_0'	IP6_L	DSFC	5.56908	2.58136e-08	32158	0.00135189	0.00271461	0.0403722	0.000964115	0.0817688	0.000876092	0.00182769
Sex_0_0'	PFop_L	DSFC	1.97372	0.0484217	32158	0.000510718	0.00102553	0.0143632	0.000121098	0.0289795	3.54148e-06	0.0010179
Sex_0_0'	PF_L	DSFC	0.0321855	0.974324	32158	8.60216e-06	1.72732e-05	0.000233531	3.2202e-08	0.000472568	-0.000515254	0.000532458
Sex_0_0'	PFm_L	DSFC	-1.50536	0.132241	32158	-0.000467787	-0.000939321	-0.0108786	7.04442e-05	-0.0221027	-0.00107686	0.000141289
Sex_0_0'	PGi_L	DSFC	12.1233	9.42154e-34	32158	0.00349702	0.00702204	0.0875622	0.00456881	0.178002	0.00293164	0.0040624
Sex_0_0'	PGs_L	DSFC	15.622	8.20363e-55	32158	0.00457579	0.00918822	0.112968	0.00758641	0.229372	0.00400168	0.00514989
Sex_0_0'	V8A_L	DSFC	-2.62984	0.00854648	32157	-0.000756138	-0.00151833	NaN	0.000214999	-0.0386139	-0.00131969	-0.000192584
Sex_0_0'	VMV9_L	DSFC	11.8261	3.33654e-32	32158	0.00299036	0.00600467	0.0849585	0.00434757	0.173639	0.00249474	0.00348598
Sex_0_0'	VMV11_L	DSFC	0.629359	0.529119	32158	0.00015311	0.000307447	0.00457491	1.23129e-05	0.00924065	-0.000323727	0.000629948
Sex_0_0'	PHA4_L	DSFC	4.19073	2.78796e-05	32158	0.00117878	0.00236699	0.0303087	0.000545937	0.061531	0.000627454	0.0017301
Sex_0_0'	V6t_L	DSFC	9.00577	2.25654e-19	32158	0.00257051	0.00516161	0.0655982	0.00252118	0.132229	0.00201106	0.00312997
Sex_0_0'	FST_L	DSFC	9.25825	2.20285e-20	32158	0.00241608	0.00485151	0.0673406	0.00266453	0.135936	0.00190458	0.00292758
Sex_0_0'	V5CD_L	DSFC	0.157315	0.874997	32158	3.66554e-05	7.36044e-05	0.00114632	7.69316e-07	0.00230981	-0.000420045	0.000493356
Sex_0_0'	LO5_L	DSFC	3.72095	0.000198815	32158	0.000883725	0.00177453	0.0271101	0.000430397	0.0546333	0.000418216	0.00134923
Sex_0_0'	VMV4_L	DSFC	5.00784	5.53365e-07	32158	0.00120646	0.00242257	0.03635	0.000779583	0.0735282	0.000734256	0.00167865
Sex_0_0'	33pd_L	DSFC	8.02331	1.06406e-15	32158	0.00184392	0.00370261	0.0582964	0.0020011	0.117803	0.00139346	0.00229438
Sex_0_0'	33a_L	DSFC	6.16499	7.1324e-10	32158	0.00144186	0.00289526	0.0446613	0.00118148	0.0905184	0.000983446	0.00190027
Sex_0_0'	VVC_L	DSFC	-3.32123	0.000897223	32158	-0.000895575	-0.00179832	-0.0243026	0.000342894	-0.0487644	-0.0014241	-0.000367047
Sex_0_0'	27_L	DSFC	0.820732	0.411805	32158	0.000231799	0.000465455	0.0058197	2.09394e-05	0.0120505	-0.000321774	0.000785372
Sex_0_0'	s34_L	DSFC	8.46778	2.60592e-17	32158	0.00242897	0.0048774	0.0606898	0.00222896	0.124329	0.00186674	0.00299121
Sex_0_0'	pOFC_L	DSFC	9.89976	4.50247e-23	32158	0.00282513	0.00567287	0.0698002	0.00304657	0.145355	0.00226578	0.00338447
Sex_0_0'	PoI3_L	DSFC	10.3663	3.86468e-25	32158	0.00218051	0.00437849	0.0749736	0.00334052	0.152205	0.00176823	0.0025928
Sex_0_0'	Ig_L	DSFC	3.11207	0.00185944	32158	0.000758967	0.00152401	0.0225421	0.000301065	0.0456934	0.000280956	0.00123698
Sex_0_0'	FOP7_L	DSFC	4.56006	5.13285e-06	32158	0.00104928	0.00210696	0.0331504	0.000646402	0.0669537	0.000598269	0.00150029
Sex_0_0'	p12p_L	DSFC	17.0523	6.48561e-65	32158	0.00520717	0.010456	0.122605	0.00903919	0.250373	0.00460865	0.0058057
Sex_0_0'	p49r_L	DSFC	19.9056	1.22976e-87	32158	0.00545678	0.0109573	0.141912	0.0123172	0.292266	0.00491947	0.00599409
Sex_0_0'	TGv_L	DSFC	1.32258	0.185985	32158	0.000364316	0.00073155	0.00962109	5.43758e-05	0.0194189	-0.000175594	0.000904227
Sex_0_0'	MBelt_L	DSFC	1.20226	0.229272	32158	0.000254117	0.000510268	0.00859748	4.49322e-05	0.0176523	-0.000160169	0.000668402
Sex_0_0'	LBelt_L	DSFC	1.33821	0.180836	32158	0.000315532	0.00063359	0.00957001	5.5669e-05	0.0196485	-0.000146617	0.00077768
Sex_0_0'	A6_L	DSFC	5.68567	1.31429e-08	32158	0.00138127	0.0027736	0.0409293	0.00100491	0.0834806	0.0009051	0.00185744
Sex_0_0'	STSva_L	DSFC	13.0619	6.82758e-39	32158	0.00333605	0.00669882	0.0946371	0.00530366	0.191783	0.00283545	0.00383665
Sex_0_0'	TE3m_L	DSFC	14.7555	4.10817e-49	32158	0.00401919	0.00807056	0.106759	0.00676813	0.216649	0.0034853	0.00455307
Sex_0_0'	PI_L	DSFC	6.3802	1.7926e-10	32158	0.00144619	0.00290396	0.0462303	0.00126541	0.0936782	0.00100191	0.00189047
Sex_0_0'	a34pr_L	DSFC	8.239	1.8017e-16	32158	0.00246078	0.00494126	0.0587019	0.00211014	0.12097	0.00187536	0.00304619
Sex_0_0'	p26_L	DSFC	8.2084	2.32429e-16	32158	0.00254343	0.00510722	0.0588911	0.0020945	0.120521	0.0019361	0.00315075
Sex_0_0'	V3_R	DSFC	-5.08812	3.63654e-07	32158	-0.00160851	-0.0032299	-0.0369598	0.000804781	-0.0747071	-0.00222814	-0.000988882
Sex_0_0'	MST_R	DSFC	10.8374	2.55085e-27	32158	0.00269475	0.00541108	0.0787172	0.00365103	0.159122	0.00220738	0.00318212
Sex_0_0'	V6_R	DSFC	1.54772	0.121699	32158	0.000481462	0.000966779	0.0112668	7.44643e-05	0.0227246	-0.000128262	0.00109119
Sex_0_0'	V2_R	DSFC	0.427604	0.668942	32158	0.000116759	0.000234452	0.00311469	5.6839e-06	0.00627836	-0.000418436	0.000651953
Sex_0_0'	V3_R	DSFC	-2.12184	0.0338586	32158	-0.000573491	-0.00115157	-0.0154825	0.000139955	-0.0311543	-0.00110325	-4.37325e-05
Sex_0_0'	V4_R	DSFC	-2.87779	0.0040074	32158	-0.000725315	-0.00145644	-0.0209877	0.000257442	-0.0422535	-0.00121932	-0.000231309
Sex_0_0'	V8_R	DSFC	4.20209	2.65177e-05	32158	0.00101948	0.00204713	0.0306404	0.000548899	0.0616978	0.000543951	0.00149501
Sex_0_0'	6_R	DSFC	0.747285	0.454897	32158	0.000241363	0.000484659	0.0054005	1.73594e-05	0.0109721	-0.000391703	0.000874429
Sex_0_0'	5b_R	DSFC	-2.29285	0.0218631	32158	-0.000778695	-0.00156363	-0.0166274	0.000156543	-0.0337438	-0.00144436	-0.000113029
Sex_0_0'	FEF_R	DSFC	3.94528	7.98746e-05	32158	0.00119597	0.00240152	0.0286192	0.000483859	0.0579272	0.000601807	0.00179014
Sex_0_0'	PEF_R	DSFC	4.91766	8.80174e-07	32157	0.00142255	0.00285649	NaN	0.000751783	0.0722042	0.000855562	0.00198954
Sex_0_0'	57b_R	DSFC	7.55003	4.46669e-14	32158	0.0024553	0.00493026	0.0546567	0.00177198	0.110854	0.00181789	0.00309271
Sex_0_0'	V5A_R	DSFC	-1.57239	0.115869	32158	-0.000409566	-0.000822411	-0.0114716	7.68573e-05	-0.0230869	-0.000920102	0.000100971
Sex_0_0'	RSC_R	DSFC	6.58762	4.53817e-11	32158	0.00160538	0.00322362	0.047872	0.00134902	0.0967237	0.00112773	0.00208304
Sex_0_0'	POS4_R	DSFC	-6.25349	4.06415e-10	32158	-0.00179763	-0.00360966	-0.045532	0.00121565	-0.0918178	-0.00236106	-0.0012342
Sex_0_0'	V9_R	DSFC	2.68701	0.00721309	32157	0.000660347	0.00132598	NaN	0.000224448	0.039453	0.000178658	0.00114204
Sex_0_0'	IPS3_R	DSFC	-3.98629	6.72624e-05	32158	-0.000988445	-0.00198481	-0.0290459	0.00049397	-0.0585293	-0.00147446	-0.000502432
Sex_0_0'	FFC_R	DSFC	2.84999	0.00437481	32158	0.000745303	0.00149657	0.0207929	0.000252493	0.0418454	0.000232732	0.00125787
Sex_0_0'	V5B_R	DSFC	-0.549749	0.582496	32158	-0.000123247	-0.000247482	-0.00401038	9.39487e-06	-0.00807176	-0.000562666	0.000316171
Sex_0_0'	LO5_R	DSFC	0.848613	0.396103	32158	0.000207372	0.000416405	0.00620473	2.23863e-05	0.0124599	-0.000271594	0.000686338
Sex_0_0'	LO6_R	DSFC	0.106206	0.915419	32157	2.79012e-05	5.60259e-05	NaN	3.50652e-07	0.00155939	-0.000487016	0.000542819
Sex_0_0'	PIT_R	DSFC	2.22194	0.026294	32157	0.000620383	0.00124573	NaN	0.000153477	0.032624	7.31261e-05	0.00116764
Sex_0_0'	MT_R	DSFC	11.4449	2.85333e-30	32158	0.00294832	0.00592026	0.0831386	0.00407183	0.168042	0.0024434	0.00345325
Sex_0_0'	A3_R	DSFC	2.82346	0.00475379	32156	0.000570006	0.00114458	NaN	0.000247829	0.0414574	0.000174309	0.000965703
Sex_0_0'	PSL_R	DSFC	7.41146	1.27988e-13	32158	0.00186988	0.00375474	0.0538856	0.00170754	0.10882	0.00137537	0.00236439
Sex_0_0'	SFL_R	DSFC	9.62106	6.97365e-22	32158	0.00328017	0.00658661	0.0693655	0.00287745	0.141263	0.00261192	0.00394842
Sex_0_0'	PCV_R	DSFC	8.65823	5.01076e-18	32157	0.00272431	0.00547044	NaN	0.00233042	0.127128	0.00210759	0.00334104
Sex_0_0'	STV_R	DSFC	4.92709	8.38765e-07	32158	0.00122138	0.00245254	0.0357575	0.000754647	0.0723427	0.000735504	0.00170725
Sex_0_0'	9Pm_R	DSFC	6.1615	7.29124e-10	32157	0.00144017	0.00289188	NaN	0.00118018	0.090469	0.000982038	0.00189831
Sex_0_0'	9m_R	DSFC	12.4391	1.93356e-35	32158	0.00281595	0.00565446	0.0898569	0.00480997	0.182639	0.00237224	0.00325966
Sex_0_0'	POS3_R	DSFC	5.29051	1.22774e-07	32158	0.00149658	0.00300514	0.0387196	0.000870076	0.0776786	0.000942123	0.00205103
Sex_0_0'	25d_R	DSFC	7.41577	1.239e-13	32157	0.00180854	0.00363157	NaN	0.00170958	0.108884	0.00133053	0.00228656
Sex_0_0'	v25ab_R	DSFC	7.97953	1.51732e-15	32158	0.00199223	0.00400042	0.0578787	0.00197933	0.117161	0.00150288	0.00248159
Sex_0_0'	d25ab_R	DSFC	11.1769	5.98501e-29	32157	0.00262011	0.00526121	NaN	0.00388343	0.164108	0.00216064	0.00307959
Sex_0_0'	33pv_R	DSFC	10.5976	3.37809e-26	32158	0.00256653	0.00515361	0.0763678	0.00349121	0.1556	0.00209184	0.00304121
Sex_0_0'	7m_R	DSFC	-1.5524	0.120577	32157	-0.000537851	-0.00108001	NaN	7.49174e-05	-0.0227938	-0.00121693	0.000141232
Sex_0_0'	7mv_R	DSFC	5.11819	3.10256e-07	32158	0.00151882	0.0030498	0.0373513	0.00081432	0.0751485	0.00093718	0.00210046
Sex_0_0'	25c_R	DSFC	5.18717	2.14803e-07	32158	0.00150361	0.00301925	0.0376225	0.000836419	0.0761614	0.000935449	0.00207176
Sex_0_0'	7L_R	DSFC	4.12126	3.77746e-05	32157	0.0013602	0.00273129	NaN	0.000528003	0.0605123	0.0007133	0.0020071
Sex_0_0'	26dd_R	DSFC	-2.06073	0.0393371	32157	-0.000564373	-0.00113327	NaN	0.000132013	-0.0302569	-0.00110117	-2.7576e-05
Sex_0_0'	26dv_R	DSFC	5.40587	6.49544e-08	32158	0.00138947	0.00279007	0.0391097	0.000908433	0.0793724	0.000885683	0.00189326
Sex_0_0'	9AL_R	DSFC	6.77311	1.28215e-11	32157	0.00208583	0.00418836	NaN	0.00142611	0.0994492	0.00148222	0.00268944
Sex_0_0'	SCEF_R	DSFC	4.34152	1.41933e-05	32158	0.00136285	0.00273662	0.0314617	0.00058593	0.063745	0.000747574	0.00197813
Sex_0_0'	8ma_R	DSFC	3.1323	0.00173599	32158	0.000884295	0.00177567	0.0227364	0.000304992	0.0459904	0.000330947	0.00143764
Sex_0_0'	9Am_R	DSFC	12.4469	1.75575e-35	32157	0.00391067	0.00785266	NaN	0.00481611	0.182757	0.00329485	0.0045265
Sex_0_0'	9Pl_R	DSFC	-2.26139	0.0237419	32158	-0.000508867	-0.00102181	-0.0164884	0.000158969	-0.0332032	-0.000949923	-6.78111e-05
Sex_0_0'	9PC_R	DSFC	5.84981	4.96888e-09	32157	0.00170867	0.00343101	NaN	0.0010638	0.0858925	0.00113616	0.00228117
Sex_0_0'	LIPv_R	DSFC	7.14827	8.97479e-13	32157	0.0019074	0.00383007	NaN	0.00158847	0.104958	0.00138439	0.0024304
Sex_0_0'	VIP_R	DSFC	9.69815	3.29303e-22	32157	0.00258902	0.00519878	NaN	0.00292384	0.142397	0.00206577	0.00311228
Sex_0_0'	MIP_R	DSFC	-0.719362	0.471923	32158	-0.000162075	-0.000325448	-0.00524178	1.60864e-05	-0.0105621	-0.000603679	0.000279529
Sex_0_0'	5_R	DSFC	0.254241	0.799311	32158	8.24704e-05	0.000165601	0.00184211	2.00935e-06	0.00373293	-0.000553324	0.000718265
Sex_0_0'	6_R	DSFC	5.29993	1.16607e-07	32158	0.00163513	0.00328335	0.0385213	0.000873179	0.077817	0.00103042	0.00223983
Sex_0_0'	5a_R	DSFC	-0.35512	0.722502	32158	-0.000110636	-0.000222158	-0.00257329	3.92024e-06	-0.0052141	-0.000721277	0.000500005
Sex_0_0'	8d_R	DSFC	2.78489	0.00535779	32156	0.000829349	0.00166534	NaN	0.000241104	0.0408903	0.000245643	0.00141306
Sex_0_0'	8mp_R	DSFC	4.38499	1.16361e-05	32157	0.0012408	0.00249154	NaN	0.00059774	0.0643845	0.000686178	0.00179543
Sex_0_0'	8v_R	DSFC	-1.01038	0.312322	32157	-0.000286252	-0.000574797	NaN	3.17354e-05	-0.014835	-0.000841554	0.00026905
Sex_0_0'	p26pr_R	DSFC	5.21761	1.82368e-07	32156	0.0013913	0.00279374	NaN	0.000846317	0.0766152	0.000868647	0.00191395
Sex_0_0'	35pr_R	DSFC	5.67281	1.4168e-08	32157	0.00168594	0.00338538	NaN	0.0010004	0.0832993	0.00110342	0.00226846
Sex_0_0'	a26pr_R	DSFC	5.75231	8.88308e-09	32158	0.0019022	0.00381964	0.0414324	0.0010286	0.0844591	0.00125405	0.00255036
Sex_0_0'	p34pr_R	DSFC	8.52387	1.60941e-17	32158	0.00261955	0.00526008	0.0612786	0.00225858	0.125153	0.00201719	0.00322191
Sex_0_0'	a26_R	DSFC	14.96	1.98286e-50	32158	0.00459444	0.00922568	0.10874	0.00695702	0.219652	0.00399248	0.0051964
Sex_0_0'	d34_R	DSFC	12.7976	2.08699e-37	32158	0.00394731	0.00792623	0.0923601	0.00509119	0.187903	0.00334275	0.00455186
Sex_0_0'	10BM_R	DSFC	15.0775	3.409e-51	32157	0.00495838	0.00995646	NaN	0.00706699	0.221378	0.0043138	0.00560295
Sex_0_0'	p34_R	DSFC	5.46021	4.79096e-08	32158	0.00183728	0.00368927	0.0392487	0.000926788	0.0801703	0.00117776	0.00249681
Sex_0_0'	12r_R	DSFC	6.03855	1.5721e-09	32158	0.0021297	0.00427646	NaN	0.00113352	0.0886618	0.00143843	0.00282098
Sex_0_0'	49m_R	DSFC	5.64968	1.62103e-08	32158	0.00122485	0.0024595	0.0409246	0.000992225	0.0829522	0.000799912	0.00164978
Sex_0_0'	10Av_R	DSFC	2.30886	0.0209579	32158	0.000735818	0.00147753	0.0166576	0.000165713	0.0339001	0.000111166	0.00136047
Sex_0_0'	10Ad_R	DSFC	7.14483	9.20203e-13	32158	0.0021195	0.00425597	0.0514408	0.00158689	0.104905	0.00153806	0.00270094
Sex_0_0'	11m_R	DSFC	15.8715	1.63801e-56	32158	0.00591557	0.0118785	0.11404	0.00783062	0.233035	0.00518503	0.00664611
Sex_0_0'	10BL_R	DSFC	14.3485	1.51574e-46	32158	0.00467618	0.00938981	0.103196	0.00639995	0.210674	0.00403741	0.00531496
Sex_0_0'	11p_R	DSFC	14.5372	9.98053e-48	32157	0.00447473	0.0089853	NaN	0.00656959	0.213445	0.00387141	0.00507806
Sex_0_0'	12d_R	DSFC	16.3551	6.97966e-60	32158	0.00596966	0.0119871	NaN	0.00831517	0.240137	0.00525424	0.00668507
Sex_0_0'	10C_R	DSFC	-0.238788	0.811271	32157	-6.84815e-05	-0.000137511	NaN	1.77256e-06	-0.00350604	-0.000630596	0.000493633
Sex_0_0'	48_R	DSFC	4.31904	1.57182e-05	32158	0.00127209	0.00255437	0.0313758	0.000579877	0.0634148	0.000694799	0.00184938
Sex_0_0'	49_R	DSFC	12.2039	3.52843e-34	32158	0.00363881	0.00730676	0.0873334	0.00462974	0.179185	0.00305439	0.00422323
Sex_0_0'	49l_R	DSFC	9.18404	4.39364e-20	32158	0.00219635	0.0044103	0.0654048	0.00262198	0.134846	0.00172761	0.0026651
Sex_0_0'	a49r_R	DSFC	20.972	5.28008e-97	32158	0.0061729	0.0123952	0.149688	0.0136723	0.307925	0.00559598	0.00674981
Sex_0_0'	8r_R	DSFC	2.83267	0.00461897	32158	0.000810671	0.00162783	0.0206513	0.000249433	0.0415911	0.000249735	0.00137161
Sex_0_0'	IFJa_R	DSFC	2.20878	0.0271967	32158	0.000616652	0.00123824	0.0160127	0.000151659	0.0324308	6.94455e-05	0.00116386
Sex_0_0'	IFJp_R	DSFC	4.26191	2.03265e-05	32157	0.0011731	0.00235559	NaN	0.000564656	0.0625761	0.000633594	0.0017126
Sex_0_0'	IFSp_R	DSFC	7.29143	3.13751e-13	32158	0.0021898	0.00439714	0.0528107	0.00165268	0.107057	0.00160115	0.00277845
Sex_0_0'	IFSa_R	DSFC	11.6063	4.41821e-31	32158	0.00384232	0.00771542	0.0838145	0.00418742	0.17041	0.00319344	0.00449121
Sex_0_0'	p9-48v_R	DSFC	-3.64921	0.000263465	32158	-0.00114287	-0.00229489	-0.0264251	0.000413962	-0.05358	-0.00175672	-0.00052902
Sex_0_0'	48_R	DSFC	0.361049	0.718065	32158	0.000118921	0.000238795	0.00260272	4.05223e-06	0.00530115	-0.00052667	0.000764512
Sex_0_0'	a9-48v_R	DSFC	8.19603	2.57571e-16	32158	0.00268897	0.00539948	0.0592521	0.00208819	0.120339	0.00204592	0.00333203
Sex_0_0'	9-48d_R	DSFC	2.30991	0.0208995	32158	0.000747209	0.0015004	0.0166502	0.000165864	0.0339156	0.000113176	0.00138124
Sex_0_0'	11a_R	DSFC	10.712	9.92387e-27	32157	0.00345989	0.00694748	NaN	0.00356709	0.157282	0.00282681	0.00409297
Sex_0_0'	12v_R	DSFC	13.238	6.73502e-40	32158	0.00460449	0.00924585	NaN	0.00544762	0.194369	0.00392274	0.00528624
Sex_0_0'	a12p_R	DSFC	12.0912	1.39114e-33	32158	0.00384353	0.00771784	NaN	0.00454463	0.17753	0.00322047	0.00446658
Sex_0_0'	12pp_R	DSFC	13.5112	1.74469e-41	32156	0.00431436	0.00866326	NaN	0.00567511	0.19838	0.00368848	0.00494023
Sex_0_0'	19l_R	DSFC	10.0315	1.20103e-23	32158	0.00269473	0.00541103	0.0724356	0.00312818	0.147288	0.00216821	0.00322125
Sex_0_0'	21l_R	DSFC	10.392	2.95591e-25	32158	0.00247928	0.00497842	0.0750216	0.00338744	0.152949	0.00201167	0.0029469
Sex_0_0'	OFC_R	DSFC	8.5341	1.47358e-17	32158	0.00251896	0.0050581	0.0610474	0.00226401	0.125303	0.00194043	0.0030975
Sex_0_0'	49s_R	DSFC	9.01761	2.02619e-19	32158	0.00201545	0.00404703	0.0653443	0.00252781	0.132402	0.00157737	0.00245352
Sex_0_0'	LIPd_R	DSFC	6.92373	4.48167e-12	32158	0.00169688	0.00340736	0.0503151	0.00149019	0.101659	0.00121651	0.00217726
Sex_0_0'	8a_R	DSFC	3.3138	0.000921374	32158	0.000904967	0.00181718	0.0240558	0.000341363	0.0486554	0.0003697	0.00144023
Sex_0_0'	i6-10_R	DSFC	0.614639	0.538798	32158	0.00017495	0.000351302	0.00443911	1.17436e-05	0.00902452	-0.000382953	0.000732854
Sex_0_0'	s6-10_R	DSFC	8.12038	4.8117e-16	32158	0.00223721	0.00449234	0.0586102	0.00204982	0.119229	0.00169721	0.00277721
Sex_0_0'	45_R	DSFC	2.84554	0.00443644	32158	0.000813468	0.00163345	0.0207237	0.000251705	0.04178	0.000253142	0.00137379
Sex_0_0'	OP8_R	DSFC	3.17956	0.00147641	32158	0.000843394	0.00169354	0.0231291	0.000314265	0.0466843	0.000323483	0.0013633
Sex_0_0'	OP11_R	DSFC	3.75226	0.000175554	32158	0.000939854	0.00188723	0.0272825	0.000437672	0.0550931	0.00044891	0.0014308
Sex_0_0'	OP2-5_R	DSFC	3.84718	0.000119716	32158	0.000947668	0.00190292	0.0280241	0.000460095	0.0564867	0.000464856	0.00143048
Sex_0_0'	54_R	DSFC	-1.15709	0.247243	32158	-0.000235705	-0.000473297	-0.00837107	4.16197e-05	-0.0169892	-0.000634973	0.000163563
Sex_0_0'	RI_R	DSFC	2.19713	0.0280181	32158	0.000562826	0.00113016	0.0159643	0.000150063	0.0322597	6.07351e-05	0.00106492
Sex_0_0'	PFcm_R	DSFC	0.294838	0.76812	32158	7.57992e-05	0.000152205	0.00214782	2.70227e-06	0.004329	-0.000428102	0.000579701
Sex_0_0'	PoI4_R	DSFC	-1.04586	0.295632	32158	-0.000287923	-0.000578151	-0.00758457	3.40026e-05	-0.015356	-0.000827515	0.000251669
Sex_0_0'	TA4_R	DSFC	2.80782	0.00499078	32157	0.000573906	0.00115241	NaN	0.000245084	0.0412288	0.000173283	0.000974528
Sex_0_0'	FOP6_R	DSFC	3.86209	0.000112642	32158	0.00109665	0.00220208	0.0280545	0.000463668	0.0567057	0.000540092	0.00165321
Sex_0_0'	MI_R	DSFC	3.71922	0.000200181	32158	0.00107523	0.00215906	0.026865	0.000429997	0.0546079	0.000508579	0.00164188
Sex_0_0'	Pir_R	DSFC	8.99448	2.50035e-19	32158	0.00231844	0.00465544	0.064616	0.00251406	0.132375	0.00181322	0.00282366
Sex_0_0'	AVI_R	DSFC	8.54019	1.39805e-17	32158	0.00198272	0.00398133	0.0615011	0.00226724	0.125393	0.00152767	0.00243778
Sex_0_0'	AAIC_R	DSFC	6.45582	1.09165e-10	32158	0.00168685	0.0033872	0.0466473	0.00131372	0.0950174	0.00117471	0.00219899
Sex_0_0'	FOP1_R	DSFC	2.57161	0.010127	32158	0.000666237	0.00133781	0.0186617	0.000205577	0.0377581	0.000158443	0.00117403
Sex_0_0'	FOP3_R	DSFC	12.0781	1.62872e-33	32158	0.00303486	0.00609401	0.0876523	0.00453485	0.177339	0.00254236	0.00352735
Sex_0_0'	FOP2_R	DSFC	3.85601	0.000115477	32158	0.000965259	0.00193825	0.0280339	0.000462209	0.0566164	0.000474611	0.00145591
Sex_0_0'	PFt_R	DSFC	4.91514	8.91537e-07	32158	0.00132306	0.00265672	0.0356456	0.000750991	0.0721673	0.000795457	0.00185067
Sex_0_0'	AIP_R	DSFC	5.55912	2.73295e-08	32158	0.00135956	0.00273	0.0403322	0.000960669	0.0816225	0.000880203	0.00183891
Sex_0_0'	EC_R	DSFC	-0.706907	0.479629	32158	-0.000186796	-0.000375088	-0.00511724	1.55341e-05	-0.0103793	-0.000704724	0.000331132
Sex_0_0'	PreS_R	DSFC	-5.62636	1.85586e-08	32158	-0.00129614	-0.00260265	-0.040535	0.000984049	-0.0826098	-0.00174767	-0.000844604
Sex_0_0'	H_R	DSFC	1.24091	0.214647	32158	0.000329922	0.000662487	0.00903075	4.78679e-05	0.0182199	-0.000191194	0.000851039
Sex_0_0'	ProS_R	DSFC	3.07021	0.00214087	32158	0.000975872	0.00195956	0.022345	0.000293021	0.0450788	0.00035287	0.00159887
Sex_0_0'	PeEc_R	DSFC	-4.24985	2.14511e-05	32158	-0.00114759	-0.00230437	-0.0308683	0.000561449	-0.0623991	-0.00167686	-0.000618322
Sex_0_0'	STGa_R	DSFC	3.65022	0.000262433	32155	0.000792078	0.0015905	NaN	0.000414229	0.0536014	0.00036676	0.0012174
Sex_0_0'	PBelt_R	DSFC	2.29346	0.0218279	32157	0.000494708	0.000993377	NaN	0.000163515	0.0336741	7.19205e-05	0.000917495
Sex_0_0'	A7_R	DSFC	-0.791044	0.428924	32158	-0.000171751	-0.000344878	-0.00571295	1.9452e-05	-0.0116146	-0.000597315	0.000253812
Sex_0_0'	PHA9_R	DSFC	-1.16217	0.245175	32158	-0.000329452	-0.000661541	-0.00843612	4.19858e-05	-0.0170637	-0.000885082	0.000226179
Sex_0_0'	PHA11_R	DSFC	-5.6722	1.42181e-08	32158	-0.00160796	-0.0032288	-0.041295	0.00100015	-0.0832829	-0.0021636	-0.00105233
Sex_0_0'	STSda_R	DSFC	-1.35852	0.17431	32158	-0.000301625	-0.000605666	-0.00985329	5.73709e-05	-0.0199466	-0.000736804	0.000133554
Sex_0_0'	STSdp_R	DSFC	-0.38874	0.697471	32158	-8.77144e-05	-0.000176131	-0.0028132	4.69764e-06	-0.00570772	-0.000529973	0.000354545
Sex_0_0'	STSvp_R	DSFC	1.88363	0.0596238	32158	0.000440856	0.000885242	0.0136495	0.000110295	0.0276567	-1.78824e-05	0.000899594
Sex_0_0'	TGd_R	DSFC	3.74537	0.000180443	32158	0.000847715	0.00170222	0.027283	0.000436065	0.0549919	0.000404086	0.00129134
Sex_0_0'	TE3a_R	DSFC	3.53181	0.00041331	32158	0.00085644	0.00171974	0.0257259	0.000387754	0.0518562	0.000381143	0.00133174
Sex_0_0'	TE3p_R	DSFC	-1.83653	0.0662882	32158	-0.000457952	-0.000919572	-0.0132741	0.000104848	-0.0269651	-0.000946702	3.07971e-05
Sex_0_0'	TE4a_R	DSFC	0.966915	0.333594	32158	0.000239263	0.000480441	0.00701445	2.90629e-05	0.0141969	-0.000245748	0.000724273
Sex_0_0'	TF_R	DSFC	-4.58803	4.49137e-06	32158	-0.001202	-0.00241363	-0.0332885	0.000654357	-0.0673644	-0.0017155	-0.000688498
Sex_0_0'	TE4p_R	DSFC	-0.030117	0.975974	32158	-7.62733e-06	-1.53157e-05	-0.000218838	2.81959e-08	-0.000442198	-0.00050402	0.000488765
Sex_0_0'	PHT_R	DSFC	-2.87597	0.0040305	32158	-0.000752417	-0.00151086	-0.0208354	0.000257118	-0.0422269	-0.00126521	-0.000239628
Sex_0_0'	PH_R	DSFC	0.267035	0.789444	32158	6.67448e-05	0.000134024	0.00193956	2.21666e-06	0.00392078	-0.000423162	0.000556652
Sex_0_0'	TPOJ7_R	DSFC	1.56851	0.116771	32158	0.000379294	0.000761625	0.0113682	7.64784e-05	0.0230299	-9.46774e-05	0.000853265
Sex_0_0'	TPOJ8_R	DSFC	3.23252	0.00122827	32158	0.00089407	0.0017953	0.0233377	0.000324822	0.0474619	0.000351951	0.00143619
Sex_0_0'	TPOJ9_R	DSFC	5.05993	4.21728e-07	32157	0.00129023	0.0025908	NaN	0.00079591	0.0742935	0.000790442	0.00179002
Sex_0_0'	DVT_R	DSFC	0.4455	0.655962	32158	0.000129888	0.000260816	0.00324834	6.16961e-06	0.00654111	-0.000441572	0.000701348
Sex_0_0'	PGp_R	DSFC	-0.12128	0.90347	32158	-3.27991e-05	-6.58608e-05	-0.000882814	4.57237e-07	-0.00178071	-0.000562873	0.000497275
Sex_0_0'	IP4_R	DSFC	6.46045	1.05882e-10	32158	0.00174061	0.00349516	0.0467827	0.00129744	0.0948565	0.00121253	0.00226869
Sex_0_0'	IP5_R	DSFC	5.76603	8.19034e-09	32158	0.00145246	0.00291655	0.041894	0.00103351	0.0846605	0.000958727	0.00194619
Sex_0_0'	IP6_R	DSFC	1.04576	0.29568	32158	0.000245982	0.000493934	0.0076059	3.39959e-05	0.0153545	-0.000215055	0.00070702
Sex_0_0'	PFop_R	DSFC	5.8615	4.63186e-09	32158	0.00158971	0.00319216	0.0426765	0.00106802	0.0860622	0.00105813	0.0021213
Sex_0_0'	PF_R	DSFC	2.98652	0.00282387	32158	0.000864202	0.00173532	0.0217478	0.000277264	0.04385	0.00029703	0.00143137
Sex_0_0'	PFm_R	DSFC	6.6282	3.45178e-11	32158	0.00192806	0.00387157	0.0479391	0.00136569	0.0973194	0.00135791	0.00249822
Sex_0_0'	PGi_R	DSFC	8.69779	3.54208e-18	32158	0.00235568	0.00473022	0.0629721	0.00235169	0.127706	0.00182483	0.00288653
Sex_0_0'	PGs_R	DSFC	12.8128	1.7185e-37	32158	0.00351599	0.00706014	0.0927808	0.00510326	0.188125	0.00297813	0.00405385
Sex_0_0'	V8A_R	DSFC	-2.07586	0.0379152	32157	-0.000569747	-0.00114406	NaN	0.000133958	-0.0304797	-0.00110771	-3.17878e-05
Sex_0_0'	VMV9_R	DSFC	11.9975	4.30906e-33	32158	0.0030538	0.00613205	0.0863076	0.0044745	0.176155	0.0025549	0.0035527
Sex_0_0'	VMV11_R	DSFC	0.882515	0.377505	32157	0.000217206	0.000436152	NaN	2.42114e-05	0.0129577	-0.000265202	0.000699615
Sex_0_0'	PHA4_R	DSFC	5.92241	3.20467e-09	32158	0.0017375	0.00348892	0.0429709	0.00109034	0.0869567	0.00116247	0.00231254
Sex_0_0'	V6t_R	DSFC	6.27147	3.62187e-10	32158	0.00167423	0.00336186	0.0459193	0.00122265	0.0920818	0.00115098	0.00219748
Sex_0_0'	FST_R	DSFC	5.69043	1.27823e-08	32158	0.00145201	0.00291566	0.0412829	0.00100659	0.0835505	0.000951876	0.00195215
Sex_0_0'	V5CD_R	DSFC	-2.80488	0.00503658	32157	-0.000660916	-0.00132712	NaN	0.00024457	-0.041183	-0.00112276	-0.00019907
Sex_0_0'	LO5_R	DSFC	3.29441	0.000987361	32158	0.000832798	0.00167227	0.0240682	0.000337378	0.0483706	0.000337317	0.00132828
Sex_0_0'	VMV4_R	DSFC	5.09027	3.59558e-07	32158	0.00124359	0.00249714	0.0370326	0.000805462	0.0747387	0.000764741	0.00172245
Sex_0_0'	33pd_R	DSFC	9.82872	9.11878e-23	32158	0.00236492	0.00474878	0.0708676	0.003003	0.144312	0.00189331	0.00283653
Sex_0_0'	33a_R	DSFC	8.55328	1.24852e-17	32158	0.0020557	0.00412787	0.0617747	0.0022742	0.125585	0.00158462	0.00252678
Sex_0_0'	VVC_R	DSFC	-2.24365	0.0248614	32158	-0.000586742	-0.00117818	-0.0163814	0.000156486	-0.0329428	-0.00109931	-7.41692e-05
Sex_0_0'	27_R	DSFC	0.422587	0.672599	32158	0.000126165	0.000253341	0.00300966	5.5513e-06	0.00620469	-0.000459014	0.000711344
Sex_0_0'	s34_R	DSFC	7.20948	5.74009e-13	32158	0.00218245	0.00438238	0.0517607	0.00161574	0.105854	0.00158911	0.0027758
Sex_0_0'	pOFC_R	DSFC	2.19391	0.028249	32158	0.000687509	0.00138052	0.0153941	0.000142691	0.0322871	7.3289e-05	0.00130173
Sex_0_0'	PoI3_R	DSFC	1.72225	0.0850341	32158	0.000354715	0.00071227	0.0125352	9.22049e-05	0.0252872	-4.89752e-05	0.000758405
Sex_0_0'	Ig_R	DSFC	2.71872	0.00655698	32158	0.000641803	0.00128875	0.0197519	0.000229769	0.039918	0.000179101	0.00110451
Sex_0_0'	FOP7_R	DSFC	6.95554	3.57921e-12	32158	0.00181079	0.00363609	0.0502093	0.00150392	0.102126	0.00130052	0.00232107
Sex_0_0'	p12p_R	DSFC	17.3576	3.50348e-67	32157	0.00576903	0.0115843	NaN	0.00936597	0.254855	0.00511758	0.00642047
Sex_0_0'	p49r_R	DSFC	19.9326	7.21617e-88	32158	0.00655196	0.0131564	NaN	0.0123506	0.292663	0.00590768	0.00719624
Sex_0_0'	TGv_R	DSFC	3.04447	0.00233282	32158	0.00074661	0.0014992	0.0220531	0.000288127	0.0447008	0.00026594	0.00122728
Sex_0_0'	MBelt_R	DSFC	2.55877	0.0105089	32157	0.000507207	0.00101848	NaN	0.000203534	0.0375718	0.000118682	0.000895732
Sex_0_0'	LBelt_R	DSFC	-1.50421	0.132536	32158	-0.000327611	-0.000657846	-0.0108217	7.03367e-05	-0.0220858	-0.000754499	9.92762e-05
Sex_0_0'	A6_R	DSFC	1.8568	0.0633481	32158	0.000412333	0.000827969	0.0134501	0.000107175	0.0272628	-2.29247e-05	0.000847591
Sex_0_0'	STSva_R	DSFC	0.0157649	0.987422	32158	3.63167e-06	7.29242e-06	0.000114363	7.72584e-09	0.000231471	-0.00044789	0.000455154
Sex_0_0'	TE3m_R	DSFC	2.27008	0.0232096	32158	0.000558163	0.0011208	0.0165047	0.000160193	0.0333307	7.62316e-05	0.00104009
Sex_0_0'	PI_R	DSFC	1.35119	0.176643	32158	0.000283652	0.000569576	0.00979553	5.67541e-05	0.0198391	-0.000127813	0.000695117
Sex_0_0'	a34pr_R	DSFC	8.9515	3.69054e-19	32158	0.002887	0.00579713	0.0642013	0.00249089	0.131432	0.00225486	0.00351915
Sex_0_0'	p26_R	DSFC	10.4442	1.71089e-25	32158	0.00338283	0.00679275	0.0751759	0.00339089	0.153349	0.00274798	0.00401768
BMI_2_0'	V3_L	SFC	-7.30848	2.76457e-13	32158	-0.000877634	NaN	NaN	0.00120003	-0.0129347	-0.001113	-0.000642264
BMI_2_0'	MST_L	SFC	0.13532	0.89236	32158	1.25649e-05	NaN	NaN	-3.45357e-05	0.000239136	-0.000169432	0.000194562
BMI_2_0'	V6_L	SFC	-3.18631	0.0014424	32158	-0.000348837	NaN	NaN	0.000365794	-0.00563951	-0.000563422	-0.000134252
BMI_2_0'	V2_L	SFC	-6.21105	5.32746e-10	32158	-0.000632563	NaN	NaN	0.00134246	-0.0109761	-0.000832182	-0.000432943
BMI_2_0'	V3_L	SFC	-6.25841	3.93815e-10	32158	-0.000637186	NaN	NaN	0.00132853	-0.0110598	-0.000836742	-0.000437629
BMI_2_0'	V4_L	SFC	-5.87872	4.17517e-09	32158	-0.000559069	NaN	NaN	0.00117356	-0.0103888	-0.000745469	-0.000372668
BMI_2_0'	V8_L	SFC	-7.46283	8.68251e-14	32158	-0.000743042	NaN	NaN	0.0015375	-0.0132079	-0.000938195	-0.00054789
BMI_2_0'	6_L	SFC	4.29803	1.72827e-05	32158	0.000479809	NaN	NaN	0.000715748	0.00759546	0.000261001	0.000698617
BMI_2_0'	5b_L	SFC	0.0422649	0.966288	32158	4.84311e-06	NaN	NaN	0.00030989	7.46902e-05	-0.000219757	0.000229443
BMI_2_0'	FEF_L	SFC	8.57331	1.04976e-17	32158	0.000940911	NaN	NaN	0.00200802	0.0151507	0.000725799	0.00115602
BMI_2_0'	PEF_L	SFC	3.76608	0.000166128	32158	0.000406429	NaN	NaN	0.000201152	0.00665539	0.000194905	0.000617954
BMI_2_0'	57b_L	SFC	7.42194	1.18269e-13	32158	0.000843894	NaN	NaN	0.0013509	0.013116	0.000621032	0.00106676
BMI_2_0'	V5A_L	SFC	-4.84624	1.26408e-06	32158	-0.000509167	NaN	NaN	0.000280137	-0.00857682	-0.000715098	-0.000303237
BMI_2_0'	RSC_L	SFC	6.25618	3.99476e-10	32157	0.000513188	NaN	NaN	0.00108009	0.0110559	0.000352408	0.000673968
BMI_2_0'	POS4_L	SFC	4.15099	3.31894e-05	32158	0.000355911	NaN	NaN	4.56407e-05	0.00734695	0.000187855	0.000523967
BMI_2_0'	V9_L	SFC	-1.01364	0.310764	32158	-0.000105944	NaN	NaN	-0.000485629	-0.00179398	-0.000310805	9.89167e-05
BMI_2_0'	IPS3_L	SFC	3.71233	0.00020571	32158	0.0003631	NaN	NaN	-0.000189033	0.00657043	0.00017139	0.00055481
BMI_2_0'	FFC_L	SFC	-3.9463	7.95356e-05	32158	-0.000390027	NaN	NaN	0.000901574	-0.00697389	-0.000583744	-0.000196309
BMI_2_0'	V5B_L	SFC	-2.004	0.0450787	32158	-0.000189489	NaN	NaN	-0.00140845	-0.00354704	-0.000374822	-4.15665e-06
BMI_2_0'	LO5_L	SFC	-4.28009	1.87356e-05	32158	-0.000417634	NaN	NaN	0.000188037	-0.00757544	-0.000608887	-0.000226382
BMI_2_0'	LO6_L	SFC	-3.68347	0.000230453	32158	-0.000369964	NaN	NaN	0.000901697	-0.00650942	-0.000566827	-0.0001731
BMI_2_0'	PIT_L	SFC	-3.63578	0.00027757	32158	-0.000364785	NaN	NaN	0.000706356	-0.00642514	-0.000561439	-0.00016813
BMI_2_0'	MT_L	SFC	1.1635	0.244636	32157	0.000110264	NaN	NaN	-5.12934e-05	0.00205626	-7.54876e-05	0.000296016
BMI_2_0'	A3_L	SFC	0.413086	0.679546	32155	2.93989e-05	NaN	NaN	-0.00032666	0.000730013	-0.000110095	0.000168893
BMI_2_0'	PSL_L	SFC	6.95901	3.49231e-12	32158	0.000606745	NaN	NaN	0.00149775	0.0123161	0.000435853	0.000777638
BMI_2_0'	SFL_L	SFC	11.5262	1.11888e-30	32158	0.00125222	NaN	NaN	0.00391519	0.0203965	0.00103928	0.00146516
BMI_2_0'	PCV_L	SFC	9.2902	1.6338e-20	32157	0.000861477	NaN	NaN	0.00233831	0.0164184	0.000679723	0.00104323
BMI_2_0'	STV_L	SFC	4.87296	1.10462e-06	32158	0.0004086	NaN	NaN	0.000866572	0.00861146	0.00024425	0.00057295
BMI_2_0'	9Pm_L	SFC	6.99717	2.66298e-12	32157	0.000559098	NaN	NaN	0.00142542	0.0123659	0.000402484	0.000715711
BMI_2_0'	9m_L	SFC	6.86325	6.85325e-12	32158	0.000500373	NaN	NaN	0.00135962	0.0121287	0.000357474	0.000643272
BMI_2_0'	POS3_L	SFC	1.92232	0.0545744	32158	0.000153076	NaN	NaN	0.000619004	0.00339711	-3.00357e-06	0.000309155
BMI_2_0'	25d_L	SFC	5.68402	1.32705e-08	32157	0.000419798	NaN	NaN	0.000912507	0.0100448	0.000275038	0.000564558
BMI_2_0'	v25ab_L	SFC	9.24336	2.53121e-20	32158	0.00072518	NaN	NaN	0.00292996	0.0163348	0.000571407	0.000878953
BMI_2_0'	d25ab_L	SFC	4.94265	7.74534e-07	32157	0.000360277	NaN	NaN	0.000717663	0.00873466	0.000217407	0.000503147
BMI_2_0'	33pv_L	SFC	7.45966	8.89335e-14	32158	0.000577111	NaN	NaN	0.00167739	0.0131827	0.000425474	0.000728747
BMI_2_0'	7m_L	SFC	4.71367	2.44307e-06	32157	0.000554093	NaN	NaN	0.000824038	0.00834231	0.00032369	0.000784495
BMI_2_0'	7mv_L	SFC	8.15653	3.57208e-16	32158	0.000853433	NaN	NaN	0.00221408	0.0144142	0.000648351	0.00105852
BMI_2_0'	25c_L	SFC	7.51501	5.83842e-14	32158	0.000724641	NaN	NaN	0.00157635	0.0132805	0.000535642	0.000913639
BMI_2_0'	7L_L	SFC	6.63609	3.27217e-11	32157	0.000752562	NaN	NaN	0.00149893	0.0117278	0.000530285	0.000974839
BMI_2_0'	26dd_L	SFC	2.9442	0.00324018	32158	0.000307802	NaN	NaN	-9.02131e-05	0.00520298	0.00010289	0.000512714
BMI_2_0'	26dv_L	SFC	2.47243	0.0134249	32158	0.000229433	NaN	NaN	-8.59455e-05	0.00436927	4.75483e-05	0.000411317
BMI_2_0'	9AL_L	SFC	8.01869	1.10476e-15	32157	0.000839656	NaN	NaN	0.00119072	0.014192	0.000634416	0.0010449
BMI_2_0'	SCEF_L	SFC	4.87601	1.08771e-06	32158	0.000516804	NaN	NaN	0.000423006	0.00862977	0.000309061	0.000724547
BMI_2_0'	8ma_L	SFC	8.91406	5.17329e-19	32158	0.00088133	NaN	NaN	0.00250785	0.0157751	0.000687542	0.00107512
BMI_2_0'	9Am_L	SFC	10.6243	2.53904e-26	32157	0.000987999	NaN	NaN	0.00309773	0.0187762	0.000805728	0.00117027
BMI_2_0'	9Pl_L	SFC	6.46639	1.01807e-10	32157	0.000545901	NaN	NaN	0.00113197	0.0114279	0.000380432	0.00071137
BMI_2_0'	9PC_L	SFC	7.47058	8.1866e-14	32157	0.000874415	NaN	NaN	0.00156108	0.0132026	0.000644997	0.00110383
BMI_2_0'	LIPv_L	SFC	7.85495	4.12325e-15	32157	0.000897469	NaN	NaN	0.00169118	0.0138819	0.000673525	0.00112141
BMI_2_0'	VIP_L	SFC	8.80511	1.37129e-18	32157	0.000930618	NaN	NaN	0.00167364	0.0155611	0.000723461	0.00113778
BMI_2_0'	MIP_L	SFC	5.8472	5.04747e-09	32158	0.000502502	NaN	NaN	0.000426922	0.0103485	0.000334058	0.000670945
BMI_2_0'	5_L	SFC	2.10362	0.0354194	32158	0.000245941	NaN	NaN	0.000314344	0.0037175	1.67866e-05	0.000475096
BMI_2_0'	6_L	SFC	4.81187	1.50198e-06	32158	0.00053684	NaN	NaN	-0.00207188	0.00850352	0.000318167	0.000755512
BMI_2_0'	5a_L	SFC	2.221	0.026358	32158	0.000222884	NaN	NaN	0.000934801	0.00392494	2.61882e-05	0.000419579
BMI_2_0'	8d_L	SFC	0.152693	0.878642	32158	1.62487e-05	NaN	NaN	0.000271368	0.000269838	-0.000192328	0.000224825
BMI_2_0'	8mp_L	SFC	4.20509	2.61688e-05	32157	0.000446833	NaN	NaN	0.000364351	0.00743155	0.000238559	0.000655107
BMI_2_0'	8v_L	SFC	3.81209	0.000138053	32158	0.000397734	NaN	NaN	0.000357171	0.00673671	0.000193234	0.000602235
BMI_2_0'	p26pr_L	SFC	2.36114	0.0182246	32157	0.000188844	NaN	NaN	3.28756e-05	0.00417273	3.20804e-05	0.000345607
BMI_2_0'	35pr_L	SFC	4.95106	7.41832e-07	32158	0.000418825	NaN	NaN	0.000570127	0.00876297	0.00025302	0.000584631
BMI_2_0'	a26pr_L	SFC	2.48559	0.0129388	32158	0.000199174	NaN	NaN	-1.89909e-05	0.00439252	4.21131e-05	0.000356234
BMI_2_0'	p34pr_L	SFC	6.80024	1.06273e-11	32158	0.000640596	NaN	NaN	0.000954079	0.0120173	0.000455957	0.000825236
BMI_2_0'	a26_L	SFC	7.71964	1.20027e-14	32158	0.000786166	NaN	NaN	0.0027644	0.0136627	0.000586556	0.000985776
BMI_2_0'	d34_L	SFC	14.525	1.19149e-47	32157	0.0014922	NaN	NaN	0.00671581	0.0257077	0.00129084	0.00169356
BMI_2_0'	10BM_L	SFC	10.6722	1.52151e-26	32158	0.00114896	NaN	NaN	0.00311671	0.0188894	0.000937947	0.00135998
BMI_2_0'	p34_L	SFC	8.46912	2.57614e-17	32158	0.000993571	NaN	NaN	0.00227325	0.0149666	0.000763625	0.00122352
BMI_2_0'	12r_L	SFC	9.80404	1.16377e-22	32158	0.00105859	NaN	NaN	0.00229831	0.0173505	0.000846955	0.00127022
BMI_2_0'	49m_L	SFC	-2.43417	0.0149314	32158	-0.000140587	NaN	NaN	0.000268704	-0.00430165	-0.000253791	-2.73838e-05
BMI_2_0'	10Av_L	SFC	6.22238	4.95696e-10	32158	0.000618129	NaN	NaN	0.00105995	0.0109962	0.00042342	0.000812839
BMI_2_0'	10Ad_L	SFC	8.06624	7.49907e-16	32158	0.000793798	NaN	NaN	0.00239386	0.0142546	0.000600911	0.000986686
BMI_2_0'	11m_L	SFC	21.1634	9.81572e-99	32158	0.00215744	NaN	NaN	0.0143115	0.0374557	0.00195763	0.00235725
BMI_2_0'	10BL_L	SFC	13.7984	3.45797e-43	32157	0.00139601	NaN	NaN	0.00579372	0.024385	0.00119771	0.00159431
BMI_2_0'	11p_L	SFC	12.609	2.29595e-36	32157	0.00120649	NaN	NaN	0.00517084	0.0223167	0.00101895	0.00139404
BMI_2_0'	12d_L	SFC	11.7952	4.81403e-32	32157	0.00127948	NaN	NaN	0.00410271	0.0208448	0.00106687	0.0014921
BMI_2_0'	10C_L	SFC	5.655	1.57167e-08	32158	0.000522476	NaN	NaN	0.00101784	0.00999348	0.000341384	0.000703567
BMI_2_0'	48_L	SFC	10.271	1.04017e-24	32158	0.000936944	NaN	NaN	0.00310708	0.0181788	0.000758144	0.00111574
BMI_2_0'	49_L	SFC	10.6654	1.63695e-26	32158	0.000961685	NaN	NaN	0.00371573	0.0188769	0.000784951	0.00113842
BMI_2_0'	49l_L	SFC	0.964006	0.33505	32158	7.72015e-05	NaN	NaN	6.43405e-05	0.00170605	-7.97662e-05	0.000234169
BMI_2_0'	a49r_L	SFC	8.37081	5.95086e-17	32158	0.000670191	NaN	NaN	0.0023415	0.0147929	0.000513265	0.000827118
BMI_2_0'	8r_L	SFC	7.36802	1.77337e-13	32158	0.000677382	NaN	NaN	0.00162773	0.0130396	0.000497185	0.000857579
BMI_2_0'	IFJa_L	SFC	3.26975	0.00107755	32158	0.000315561	NaN	NaN	0.000437515	0.00577829	0.000126399	0.000504723
BMI_2_0'	IFJp_L	SFC	5.15906	2.49661e-07	32158	0.000468215	NaN	NaN	0.000886647	0.00911707	0.00029033	0.0006461
BMI_2_0'	IFSp_L	SFC	4.91299	9.01391e-07	32158	0.000509803	NaN	NaN	0.000487723	0.00869491	0.000306417	0.000713189
BMI_2_0'	IFSa_L	SFC	3.76881	0.000164323	32158	0.000370726	NaN	NaN	0.000434493	0.0066702	0.000177923	0.000563529
BMI_2_0'	p9-48v_L	SFC	5.31337	1.08332e-07	32158	0.000515516	NaN	NaN	0.00153331	0.00938976	0.000325348	0.000705684
BMI_2_0'	48_L	SFC	6.2432	4.3407e-10	32158	0.00064572	NaN	NaN	0.00127679	0.0110488	0.000442997	0.000848442
BMI_2_0'	a9-48v_L	SFC	5.20591	1.94234e-07	32158	0.000541632	NaN	NaN	0.00109188	0.00919985	0.000337706	0.000745558
BMI_2_0'	9-48d_L	SFC	8.56344	1.14352e-17	32158	0.000885533	NaN	NaN	0.00178163	0.0151548	0.000682848	0.00108822
BMI_2_0'	11a_L	SFC	12.101	1.23405e-33	32157	0.00114561	NaN	NaN	0.00517211	0.0214174	0.000960056	0.00133117
BMI_2_0'	12v_L	SFC	9.14275	6.4358e-20	32158	0.000975302	NaN	NaN	0.00586865	0.0161792	0.000766215	0.00118439
BMI_2_0'	a12p_L	SFC	7.81532	5.6486e-15	32158	0.000799571	NaN	NaN	0.00165931	0.0138112	0.000599043	0.0010001
BMI_2_0'	12pp_L	SFC	9.38943	6.41625e-21	32158	0.00092506	NaN	NaN	0.00315841	0.016593	0.000731955	0.00111817
BMI_2_0'	19l_L	SFC	5.33145	9.80867e-08	32158	0.000415703	NaN	NaN	0.000950063	0.00942171	0.000262875	0.00056853
BMI_2_0'	21l_L	SFC	-0.205045	0.837538	32158	-1.16174e-05	NaN	NaN	0.000414097	-0.000362355	-0.000122669	9.94339e-05
BMI_2_0'	OFC_L	SFC	2.84219	0.00448324	32158	0.000257236	NaN	NaN	6.13124e-06	0.00502271	7.98406e-05	0.000434632
BMI_2_0'	49s_L	SFC	-4.8767	1.08392e-06	32158	-0.000316584	NaN	NaN	0.00133811	-0.00861807	-0.000443826	-0.000189343
BMI_2_0'	LIPd_L	SFC	6.45821	1.07461e-10	32156	0.000602541	NaN	NaN	0.00120678	0.0114136	0.000419672	0.000785409
BMI_2_0'	8a_L	SFC	4.82746	1.38918e-06	32158	0.000468191	NaN	NaN	0.000201925	0.00854329	0.000278097	0.000658285
BMI_2_0'	i6-10_L	SFC	2.54877	0.0108149	32158	0.000248786	NaN	NaN	-0.000303398	0.00450417	5.74664e-05	0.000440106
BMI_2_0'	s6-10_L	SFC	4.55356	5.29377e-06	32158	0.000442886	NaN	NaN	-7.37705e-05	0.00804703	0.00025225	0.000633522
BMI_2_0'	45_L	SFC	7.22291	5.20144e-13	32158	0.000704093	NaN	NaN	0.00214792	0.0127818	0.000513028	0.000895159
BMI_2_0'	OP8_L	SFC	6.56277	5.36178e-11	32158	0.000632785	NaN	NaN	0.00172326	0.0115977	0.000443798	0.000821773
BMI_2_0'	OP11_L	SFC	3.32231	0.000893762	32158	0.000300977	NaN	NaN	0.00025755	0.00587116	0.000123412	0.000478542
BMI_2_0'	OP2-5_L	SFC	3.43219	0.000599484	32158	0.000281448	NaN	NaN	0.000298814	0.00606534	0.00012072	0.000442176
BMI_2_0'	54_L	SFC	1.29332	0.19591	32158	9.27097e-05	NaN	NaN	-0.000585721	0.00228907	-4.77928e-05	0.000233212
BMI_2_0'	RI_L	SFC	5.87131	4.36619e-09	32158	0.00050374	NaN	NaN	0.000492735	0.0103757	0.000335575	0.000671906
BMI_2_0'	PFcm_L	SFC	5.97766	2.28745e-09	32158	0.000551799	NaN	NaN	0.00107733	0.0105637	0.000370868	0.00073273
BMI_2_0'	PoI4_L	SFC	5.72238	1.05971e-08	32158	0.000449358	NaN	NaN	0.000259217	0.0101275	0.000295443	0.000603272
BMI_2_0'	TA4_L	SFC	-2.31518	0.0206094	32158	-0.000169452	NaN	NaN	0.000306884	-0.00409137	-0.000312911	-2.59935e-05
BMI_2_0'	FOP6_L	SFC	8.42731	3.68215e-17	32158	0.000680488	NaN	NaN	0.00254214	0.0149153	0.000522219	0.000838757
BMI_2_0'	MI_L	SFC	5.41826	6.0612e-08	32158	0.000427604	NaN	NaN	0.000612854	0.00958985	0.00027292	0.000582288
BMI_2_0'	Pir_L	SFC	1.75363	0.0795035	32158	0.000114312	NaN	NaN	-0.000170315	0.003099	-1.34549e-05	0.000242079
BMI_2_0'	AVI_L	SFC	3.98413	6.78761e-05	32158	0.000289152	NaN	NaN	0.000785929	0.00704074	0.000146901	0.000431404
BMI_2_0'	AAIC_L	SFC	1.56682	0.117167	32158	0.000103952	NaN	NaN	0.000113229	0.00276887	-2.60886e-05	0.000233993
BMI_2_0'	FOP1_L	SFC	6.50397	7.93722e-11	32158	0.00057983	NaN	NaN	0.00134232	0.0115116	0.000405092	0.000754567
BMI_2_0'	FOP3_L	SFC	4.73733	2.17477e-06	32158	0.000364594	NaN	NaN	0.000398821	0.0083843	0.000213746	0.000515442
BMI_2_0'	FOP2_L	SFC	3.74653	0.000179612	32158	0.000326429	NaN	NaN	-0.00213734	0.00662084	0.000155654	0.000497203
BMI_2_0'	PFt_L	SFC	5.08938	3.61251e-07	32158	0.00046855	NaN	NaN	0.00094867	0.00899393	0.000288101	0.000648999
BMI_2_0'	AIP_L	SFC	6.99258	2.7515e-12	32158	0.000626466	NaN	NaN	0.00123692	0.0123572	0.000450866	0.000802066
BMI_2_0'	EC_L	SFC	-3.3947	0.000687879	32158	-0.00019929	NaN	NaN	0.000245043	-0.00599909	-0.000314356	-8.42233e-05
BMI_2_0'	PreS_L	SFC	-2.20419	0.0275183	32157	-0.000162501	NaN	NaN	0.000421516	-0.00389524	-0.000307003	-1.79996e-05
BMI_2_0'	H_L	SFC	-6.20874	5.40628e-10	32158	-0.000445065	NaN	NaN	0.00159234	-0.0109721	-0.000585567	-0.000304562
BMI_2_0'	ProS_L	SFC	-6.86274	6.87737e-12	32157	-0.000714552	NaN	NaN	0.00206848	-0.0121279	-0.000918631	-0.000510472
BMI_2_0'	PeEc_L	SFC	-5.00571	5.5951e-07	32158	-0.000379548	NaN	NaN	0.000759879	-0.00884606	-0.000528164	-0.000230932
BMI_2_0'	STGa_L	SFC	-2.16468	0.0304197	32158	-0.000151059	NaN	NaN	0.000199908	-0.00382541	-0.000287838	-1.42806e-05
BMI_2_0'	PBelt_L	SFC	1.17318	0.240731	32158	9.16492e-05	NaN	NaN	-0.000880075	0.00207633	-6.14691e-05	0.000244768
BMI_2_0'	A7_L	SFC	0.840991	0.400359	32158	7.42045e-05	NaN	NaN	0.000135441	0.00148619	-9.87387e-05	0.000247148
BMI_2_0'	PHA9_L	SFC	-4.47554	7.64787e-06	32158	-0.000366572	NaN	NaN	0.000627665	-0.00790915	-0.000527111	-0.000206034
BMI_2_0'	PHA11_L	SFC	-6.31498	2.73716e-10	32158	-0.000592637	NaN	NaN	0.0012625	-0.0111598	-0.000776578	-0.000408695
BMI_2_0'	STSda_L	SFC	-3.86146	0.000112933	32158	-0.000326144	NaN	NaN	0.000674734	-0.00682395	-0.000491691	-0.000160596
BMI_2_0'	STSdp_L	SFC	1.26822	0.204729	32158	0.000114608	NaN	NaN	0.000158329	0.00224119	-6.25191e-05	0.000291735
BMI_2_0'	STSvp_L	SFC	-1.94291	0.0520353	32158	-0.000166314	NaN	NaN	3.22705e-05	-0.00343351	-0.000334094	1.4658e-06
BMI_2_0'	TGd_L	SFC	-7.58068	3.52997e-14	32158	-0.000553768	NaN	NaN	0.00221862	-0.0133965	-0.000696949	-0.000410587
BMI_2_0'	TE3a_L	SFC	-9.33548	1.0678e-20	32158	-0.000761551	NaN	NaN	0.00275355	-0.0164976	-0.000921443	-0.000601659
BMI_2_0'	TE3p_L	SFC	0.746414	0.455423	32158	6.92092e-05	NaN	NaN	0.000262194	0.00131906	-0.00011253	0.000250948
BMI_2_0'	TE4a_L	SFC	-3.7567	0.000172469	32158	-0.000321542	NaN	NaN	0.000514197	-0.00663883	-0.000489304	-0.000153779
BMI_2_0'	TF_L	SFC	-0.939737	0.347359	32158	-8.61389e-05	NaN	NaN	0.000142756	-0.0016607	-0.000265801	9.35235e-05
BMI_2_0'	TE4p_L	SFC	3.42761	0.000609672	32158	0.000321908	NaN	NaN	0.000486867	0.00605726	0.000137829	0.000505987
BMI_2_0'	PHT_L	SFC	5.26733	1.39309e-07	32158	0.000454397	NaN	NaN	0.00092028	0.0093084	0.000285311	0.000623484
BMI_2_0'	PH_L	SFC	1.90433	0.0568764	32158	0.000176375	NaN	NaN	-0.00281057	0.00336532	-5.15972e-06	0.00035791
BMI_2_0'	TPOJ7_L	SFC	4.9001	9.62536e-07	32158	0.000434789	NaN	NaN	0.000986227	0.00865943	0.000260874	0.000608705
BMI_2_0'	TPOJ8_L	SFC	5.09172	3.56829e-07	32158	0.00047792	NaN	NaN	0.00112473	0.00899806	0.000293947	0.000661893
BMI_2_0'	TPOJ9_L	SFC	3.28333	0.00102698	32158	0.000272236	NaN	NaN	0.000152525	0.00580228	0.00010972	0.000434752
BMI_2_0'	DVT_L	SFC	-0.55891	0.576227	32158	-5.8601e-05	NaN	NaN	-0.000327836	-0.000989183	-0.000264108	0.000146906
BMI_2_0'	PGp_L	SFC	1.03805	0.299254	32158	9.49367e-05	NaN	NaN	-0.000522845	0.00183714	-8.43219e-05	0.000274195
BMI_2_0'	IP4_L	SFC	8.01	1.18554e-15	32158	0.000683253	NaN	NaN	0.00179768	0.0141552	0.000516061	0.000850444
BMI_2_0'	IP5_L	SFC	4.44726	8.72646e-06	32158	0.000391958	NaN	NaN	-0.00283447	0.00785917	0.000219211	0.000564706
BMI_2_0'	IP6_L	SFC	2.8815	0.00396051	32158	0.000251844	NaN	NaN	-0.000587713	0.00510024	8.05359e-05	0.000423152
BMI_2_0'	PFop_L	SFC	6.64567	3.06656e-11	32158	0.000608983	NaN	NaN	0.00196852	0.0117442	0.000429373	0.000788593
BMI_2_0'	PF_L	SFC	9.36406	8.15605e-21	32158	0.000864637	NaN	NaN	0.00261512	0.0165481	0.000683656	0.00104562
BMI_2_0'	PFm_L	SFC	6.84986	7.52492e-12	32158	0.00067406	NaN	NaN	0.00169799	0.012105	0.000481183	0.000866938
BMI_2_0'	PGi_L	SFC	-1.511	0.130798	32158	-0.000144888	NaN	NaN	0.000308817	-0.00267023	-0.000332834	4.30576e-05
BMI_2_0'	PGs_L	SFC	-0.733725	0.463121	32158	-7.04644e-05	NaN	NaN	0.000380178	-0.00129664	-0.0002587	0.000117771
BMI_2_0'	V8A_L	SFC	-1.79625	0.0724637	32157	-0.00019721	NaN	NaN	-0.00025935	-0.00317931	-0.000412402	1.79819e-05
BMI_2_0'	VMV9_L	SFC	-9.35147	9.18457e-21	32158	-0.000924307	NaN	NaN	0.00333274	-0.0165259	-0.00111804	-0.000730575
BMI_2_0'	VMV11_L	SFC	-8.43376	3.48525e-17	32158	-0.000873002	NaN	NaN	0.00264019	-0.0149041	-0.00107589	-0.000670113
BMI_2_0'	PHA4_L	SFC	-7.00814	2.46268e-12	32158	-0.000542897	NaN	NaN	0.00173252	-0.0123847	-0.000694734	-0.000391059
BMI_2_0'	V6t_L	SFC	-1.62835	0.103462	32158	-0.000169958	NaN	NaN	0.000383069	-0.0028776	-0.000374537	3.46204e-05
BMI_2_0'	FST_L	SFC	3.68341	0.000230512	32158	0.000349734	NaN	NaN	0.000489896	0.0065093	0.000163632	0.000535837
BMI_2_0'	V5CD_L	SFC	-1.78278	0.0746322	32158	-0.000166932	NaN	NaN	-0.000505659	-0.00315529	-0.000350461	1.6598e-05
BMI_2_0'	LO5_L	SFC	-0.0411076	0.96721	32158	-3.92728e-06	NaN	NaN	-0.000726906	-7.27548e-05	-0.000191183	0.000183328
BMI_2_0'	VMV4_L	SFC	-8.34048	7.69042e-17	32158	-0.000841966	NaN	NaN	0.00221339	-0.0147392	-0.00103983	-0.000644101
BMI_2_0'	33pd_L	SFC	5.5998	2.1635e-08	32158	0.000434411	NaN	NaN	0.001857	0.00989593	0.000282359	0.000586463
BMI_2_0'	33a_L	SFC	6.46433	1.03202e-10	32158	0.000500621	NaN	NaN	0.00168924	0.0114237	0.000348829	0.000652414
BMI_2_0'	VVC_L	SFC	-5.34214	9.2478e-08	32158	-0.000572501	NaN	NaN	0.000950309	-0.0094544	-0.000782552	-0.00036245
BMI_2_0'	27_L	SFC	-1.84076	0.0656664	32158	-0.000152813	NaN	NaN	1.53377e-05	-0.00325298	-0.000315528	9.90225e-06
BMI_2_0'	s34_L	SFC	0.763233	0.44533	32158	7.4837e-05	NaN	NaN	-0.00418071	0.00134878	-0.00011735	0.000267024
BMI_2_0'	pOFC_L	SFC	0.209864	0.833775	32158	1.54294e-05	NaN	NaN	-6.87092e-05	0.00037087	-0.000128675	0.000159533
BMI_2_0'	PoI3_L	SFC	1.87922	0.0602235	32158	0.00014456	NaN	NaN	-0.00155919	0.00332629	-6.21692e-06	0.000295336
BMI_2_0'	Ig_L	SFC	3.37416	0.000741286	32158	0.000272613	NaN	NaN	-0.00345373	0.0059628	0.000114253	0.000430972
BMI_2_0'	FOP7_L	SFC	7.90123	2.84928e-15	32158	0.000624811	NaN	NaN	0.00166881	0.0139841	0.000469816	0.000779806
BMI_2_0'	p12p_L	SFC	11.1583	7.37084e-29	32158	0.00105996	NaN	NaN	0.00386973	0.0197473	0.000873769	0.00124615
BMI_2_0'	p49r_L	SFC	5.78629	7.26261e-09	32158	0.000512538	NaN	NaN	0.000939044	0.0102408	0.000338922	0.000686155
BMI_2_0'	TGv_L	SFC	-4.04523	5.23936e-05	32158	-0.00030755	NaN	NaN	0.000482337	-0.00714871	-0.000456567	-0.000158533
BMI_2_0'	MBelt_L	SFC	-0.195379	0.845097	32158	-1.35702e-05	NaN	NaN	-4.24905e-05	-0.000345779	-0.000149706	0.000122565
BMI_2_0'	LBelt_L	SFC	3.41803	0.000631548	32158	0.000266656	NaN	NaN	0.000151101	0.00604032	0.000113744	0.000419567
BMI_2_0'	A6_L	SFC	2.0931	0.0363481	32158	0.000177755	NaN	NaN	-0.000474073	0.00370448	1.13002e-05	0.00034421
BMI_2_0'	STSva_L	SFC	-7.03789	1.99073e-12	32158	-0.000552923	NaN	NaN	0.00163026	-0.0124373	-0.00070691	-0.000398935
BMI_2_0'	TE3m_L	SFC	-5.27845	1.31125e-07	32158	-0.000456852	NaN	NaN	0.000833373	-0.00932805	-0.000626493	-0.00028721
BMI_2_0'	PI_L	SFC	-2.45993	0.0139016	32158	-0.000167055	NaN	NaN	0.000487128	-0.00434717	-0.000300163	-3.3948e-05
BMI_2_0'	a34pr_L	SFC	9.43136	4.31019e-21	32158	0.000952384	NaN	NaN	0.00243645	0.0166671	0.000754458	0.00115031
BMI_2_0'	p26_L	SFC	8.14339	3.98118e-16	32158	0.000819273	NaN	NaN	0.00221727	0.0144127	0.000622082	0.00101646
BMI_2_0'	V3_R	SFC	-8.01904	1.10162e-15	32158	-0.000888973	NaN	NaN	0.00220756	-0.014192	-0.00110626	-0.000671687
BMI_2_0'	MST_R	SFC	1.15707	0.24725	32158	0.000106782	NaN	NaN	-7.53225e-06	0.00204478	-7.41022e-05	0.000287666
BMI_2_0'	V6_R	SFC	-4.28565	1.82738e-05	32158	-0.000469613	NaN	NaN	0.00120628	-0.00757357	-0.00068439	-0.000254836
BMI_2_0'	V2_R	SFC	-7.91948	2.46136e-15	32158	-0.00078354	NaN	NaN	0.00222449	-0.0140165	-0.000977463	-0.000589618
BMI_2_0'	V3_R	SFC	-7.4942	6.84187e-14	32158	-0.000753739	NaN	NaN	0.00205158	-0.0132643	-0.000950873	-0.000556606
BMI_2_0'	V4_R	SFC	-8.15306	3.67584e-16	32158	-0.000775378	NaN	NaN	0.00250627	-0.0144305	-0.000961783	-0.000588973
BMI_2_0'	V8_R	SFC	-8.33787	7.86194e-17	32158	-0.000846719	NaN	NaN	0.00250514	-0.0147558	-0.00104576	-0.000647675
BMI_2_0'	6_R	SFC	-0.388967	0.697303	32158	-4.05105e-05	NaN	NaN	0.000500164	-0.000687381	-0.000244646	0.000163625
BMI_2_0'	5b_R	SFC	-0.207762	0.835416	32158	-2.26604e-05	NaN	NaN	0.000882976	-0.000367157	-0.000236439	0.000191119
BMI_2_0'	FEF_R	SFC	1.95247	0.0508912	32158	0.00021543	NaN	NaN	-1.96576e-05	0.00345039	-8.3511e-07	0.000431696
BMI_2_0'	PEF_R	SFC	-2.21312	0.0268965	32157	-0.000255058	NaN	NaN	0.000511962	-0.00391103	-0.000480948	-2.91671e-05
BMI_2_0'	57b_R	SFC	-0.0933542	0.925623	32158	-1.0152e-05	NaN	NaN	-0.000463364	-0.000164975	-0.000223301	0.000202997
BMI_2_0'	V5A_R	SFC	-5.19411	2.0695e-07	32158	-0.000523739	NaN	NaN	0.00106042	-0.00917901	-0.000721375	-0.000326102
BMI_2_0'	RSC_R	SFC	5.08397	3.7169e-07	32158	0.000411536	NaN	NaN	0.00063979	0.00898437	0.000252875	0.000570196
BMI_2_0'	POS4_R	SFC	1.50586	0.132113	32158	0.000124388	NaN	NaN	0.000228702	0.00266115	-3.75161e-05	0.000286292
BMI_2_0'	V9_R	SFC	-1.56675	0.117183	32157	-0.000161586	NaN	NaN	6.66643e-05	-0.00276879	-0.000363734	4.05619e-05
BMI_2_0'	IPS3_R	SFC	0.446889	0.654959	32158	4.32286e-05	NaN	NaN	-0.000178679	0.000789739	-0.000146371	0.000232828
BMI_2_0'	FFC_R	SFC	-4.79398	1.64234e-06	32158	-0.000457673	NaN	NaN	0.000915281	-0.00848513	-0.000644795	-0.000270552
BMI_2_0'	V5B_R	SFC	-3.95917	7.53712e-05	32158	-0.00037841	NaN	NaN	0.000588131	-0.00699663	-0.000565746	-0.000191073
BMI_2_0'	LO5_R	SFC	-5.57583	2.48328e-08	32158	-0.000560213	NaN	NaN	0.00137891	-0.00985357	-0.000757141	-0.000363284
BMI_2_0'	LO6_R	SFC	-4.38093	1.18547e-05	32157	-0.000440171	NaN	NaN	0.00102922	-0.00774213	-0.000637105	-0.000243238
BMI_2_0'	PIT_R	SFC	-4.58598	4.53555e-06	32157	-0.000465271	NaN	NaN	0.000798317	-0.00811688	-0.000664126	-0.000266415
BMI_2_0'	MT_R	SFC	1.30535	0.191784	32158	0.000124102	NaN	NaN	6.27586e-06	0.0023068	-6.22427e-05	0.000310447
BMI_2_0'	A3_R	SFC	-0.00659971	0.994734	32156	-4.48134e-07	NaN	NaN	0.000643223	-1.1663e-05	-0.000133539	0.000132642
BMI_2_0'	PSL_R	SFC	-1.36992	0.170722	32158	-0.000111469	NaN	NaN	9.26901e-05	-0.00242091	-0.000270956	4.80175e-05
BMI_2_0'	SFL_R	SFC	8.50947	1.82193e-17	32158	0.000871029	NaN	NaN	0.00182037	0.0150379	0.000670399	0.00107166
BMI_2_0'	PCV_R	SFC	9.9452	2.85957e-23	32157	0.000909487	NaN	NaN	0.00271326	0.0175759	0.000730242	0.00108873
BMI_2_0'	STV_R	SFC	-2.74511	0.00605243	32158	-0.000228102	NaN	NaN	0.00109212	-0.00485114	-0.00039097	-6.52348e-05
BMI_2_0'	9Pm_R	SFC	5.13589	2.82447e-07	32157	0.00039202	NaN	NaN	0.00069141	0.00907654	0.000242411	0.000541629
BMI_2_0'	9m_R	SFC	6.69631	2.17262e-11	32158	0.000486684	NaN	NaN	0.0013706	0.0118337	0.000344229	0.000629138
BMI_2_0'	POS3_R	SFC	0.654199	0.512989	32158	4.90393e-05	NaN	NaN	0.000217555	0.0011561	-9.78869e-05	0.000195966
BMI_2_0'	25d_R	SFC	6.62757	3.46639e-11	32157	0.00054037	NaN	NaN	0.00104478	0.0117123	0.000380561	0.000700179
BMI_2_0'	v25ab_R	SFC	8.715	3.0442e-18	32158	0.000639797	NaN	NaN	0.00191776	0.0154011	0.000495904	0.000783689
BMI_2_0'	d25ab_R	SFC	8.5329	1.48894e-17	32157	0.000660041	NaN	NaN	0.00196627	0.0150793	0.000508427	0.000811654
BMI_2_0'	33pv_R	SFC	9.94658	2.82025e-23	32158	0.000773683	NaN	NaN	0.00294554	0.0176027	0.000621224	0.000926142
BMI_2_0'	7m_R	SFC	4.06578	4.79864e-05	32157	0.000459991	NaN	NaN	0.000662489	0.00718536	0.000238238	0.000681745
BMI_2_0'	7mv_R	SFC	7.46016	8.85944e-14	32158	0.000756372	NaN	NaN	0.00159571	0.0131836	0.000557647	0.000955096
BMI_2_0'	25c_R	SFC	7.63102	2.39331e-14	32158	0.000730391	NaN	NaN	0.00162065	0.0134855	0.000542789	0.000917993
BMI_2_0'	7L_R	SFC	5.35573	8.57958e-08	32157	0.000585026	NaN	NaN	0.00125565	0.00946506	0.000370924	0.000799128
BMI_2_0'	26dd_R	SFC	3.14773	0.00164692	32157	0.000318919	NaN	NaN	0.00029288	0.00556269	0.000120334	0.000517505
BMI_2_0'	26dv_R	SFC	3.9602	7.50481e-05	32158	0.000369789	NaN	NaN	0.000478018	0.00699844	0.000186768	0.00055281
BMI_2_0'	9AL_R	SFC	6.64789	3.02076e-11	32157	0.000673429	NaN	NaN	0.00148109	0.0117487	0.000474878	0.00087198
BMI_2_0'	SCEF_R	SFC	7.04369	1.90971e-12	32158	0.000721512	NaN	NaN	0.000964682	0.0124665	0.000520738	0.000922287
BMI_2_0'	8ma_R	SFC	3.05511	0.00225166	32158	0.000292773	NaN	NaN	-0.000397971	0.00540686	0.000104941	0.000480604
BMI_2_0'	9Am_R	SFC	8.34825	7.20206e-17	32157	0.000777791	NaN	NaN	0.00150575	0.0147537	0.000595178	0.000960404
BMI_2_0'	9Pl_R	SFC	3.57007	0.000357404	32158	0.000291748	NaN	NaN	-0.000204762	0.00630901	0.000131573	0.000451923
BMI_2_0'	9PC_R	SFC	3.58185	0.000341679	32157	0.000390114	NaN	NaN	0.00105509	0.00633011	0.000176638	0.000603589
BMI_2_0'	LIPv_R	SFC	3.95895	7.54426e-05	32157	0.00043018	NaN	NaN	0.000647152	0.00699656	0.000217202	0.000643158
BMI_2_0'	VIP_R	SFC	6.12171	9.36438e-10	32157	0.000599254	NaN	NaN	0.000725256	0.0108188	0.000407386	0.000791121
BMI_2_0'	MIP_R	SFC	2.42309	0.0153947	32158	0.000197961	NaN	NaN	-0.000238684	0.00428207	3.78302e-05	0.000358092
BMI_2_0'	5_R	SFC	-2.47268	0.0134154	32158	-0.000264927	NaN	NaN	0.00108208	-0.00436971	-0.000474928	-5.49257e-05
BMI_2_0'	6_R	SFC	1.93225	0.0533374	32158	0.000198305	NaN	NaN	0.000737778	0.00341466	-2.85183e-06	0.000399462
BMI_2_0'	5a_R	SFC	-1.10166	0.27062	32158	-0.000110209	NaN	NaN	0.000918104	-0.00194684	-0.000306291	8.58724e-05
BMI_2_0'	8d_R	SFC	-4.04532	5.23743e-05	32156	-0.000406511	NaN	NaN	0.000892377	-0.00714924	-0.000603474	-0.000209548
BMI_2_0'	8mp_R	SFC	1.32004	0.18683	32157	0.000137239	NaN	NaN	0.000311065	0.00233288	-6.65374e-05	0.000341015
BMI_2_0'	8v_R	SFC	-4.25936	2.05595e-05	32157	-0.000411542	NaN	NaN	0.000630384	-0.00752716	-0.000600923	-0.000222162
BMI_2_0'	p26pr_R	SFC	1.38528	0.165975	32156	0.000119063	NaN	NaN	-3.54327e-05	0.00244816	-4.93992e-05	0.000287525
BMI_2_0'	35pr_R	SFC	4.19021	2.79438e-05	32157	0.000368992	NaN	NaN	0.000680742	0.00741649	0.00019639	0.000541594
BMI_2_0'	a26pr_R	SFC	6.01082	1.86568e-09	32158	0.000598832	NaN	NaN	0.00085522	0.0106378	0.000403562	0.000794101
BMI_2_0'	p34pr_R	SFC	9.98064	2.00393e-23	32158	0.000965716	NaN	NaN	0.00281821	0.0176377	0.000776065	0.00115537
BMI_2_0'	a26_R	SFC	8.65946	4.95741e-18	32158	0.000907703	NaN	NaN	0.00179201	0.0153254	0.000702248	0.00111316
BMI_2_0'	d34_R	SFC	17.0111	1.30321e-64	32158	0.0017053	NaN	NaN	0.00875009	0.0301092	0.00150881	0.00190178
BMI_2_0'	10BM_R	SFC	13.5725	7.60431e-42	32157	0.0013583	NaN	NaN	0.0055106	0.0240217	0.00116214	0.00155445
BMI_2_0'	p34_R	SFC	13.6623	2.24002e-42	32158	0.0015731	NaN	NaN	0.00618749	0.0241803	0.00134742	0.00179878
BMI_2_0'	12r_R	SFC	12.3929	3.43659e-35	32158	0.00140636	NaN	NaN	0.00416145	0.0219317	0.00118393	0.00162878
BMI_2_0'	49m_R	SFC	3.0985	0.00194668	32158	0.000198584	NaN	NaN	8.79916e-05	0.00547566	7.29647e-05	0.000324204
BMI_2_0'	10Av_R	SFC	4.12482	3.71957e-05	32158	0.000412048	NaN	NaN	-3.46808e-05	0.00728936	0.00021625	0.000607845
BMI_2_0'	10Ad_R	SFC	6.75469	1.45576e-11	32158	0.00062926	NaN	NaN	0.000861386	0.0119369	0.000446665	0.000811855
BMI_2_0'	11m_R	SFC	21.2844	7.75386e-100	32158	0.00218811	NaN	NaN	0.0147336	0.0376136	0.00198661	0.00238961
BMI_2_0'	10BL_R	SFC	11.208	4.21998e-29	32158	0.00105878	NaN	NaN	0.00381266	0.0198066	0.000873623	0.00124394
BMI_2_0'	11p_R	SFC	11.8007	4.51046e-32	32157	0.00111894	NaN	NaN	0.00424688	0.0208542	0.000933086	0.00130479
BMI_2_0'	12d_R	SFC	18.2736	3.19288e-74	32158	0.00199768	NaN	NaN	0.0106493	0.0323404	0.0017834	0.00221195
BMI_2_0'	10C_R	SFC	2.15202	0.0314029	32157	0.00019318	NaN	NaN	-0.000492041	0.00380307	1.7234e-05	0.000369126
BMI_2_0'	48_R	SFC	2.02502	0.0428736	32158	0.000181291	NaN	NaN	-0.00106767	0.00358416	5.81751e-06	0.000356765
BMI_2_0'	49_R	SFC	7.26647	3.7739e-13	32158	0.000618983	NaN	NaN	0.00119635	0.0128413	0.00045202	0.000785946
BMI_2_0'	49l_R	SFC	4.82253	1.42394e-06	32158	0.00036776	NaN	NaN	-0.000161118	0.00853524	0.00021829	0.000517229
BMI_2_0'	a49r_R	SFC	12.2813	1.36544e-34	32158	0.0010848	NaN	NaN	0.00489365	0.0217034	0.000911671	0.00125793
BMI_2_0'	8r_R	SFC	-3.69561	0.000219719	32158	-0.000338694	NaN	NaN	0.000458101	-0.00653087	-0.000518327	-0.000159061
BMI_2_0'	IFJa_R	SFC	-3.05437	0.00225716	32158	-0.000295782	NaN	NaN	-0.00348678	-0.00539767	-0.00048559	-0.000105974
BMI_2_0'	IFJp_R	SFC	-3.13783	0.0017036	32157	-0.000309371	NaN	NaN	0.00040427	-0.00554518	-0.000502619	-0.000116123
BMI_2_0'	IFSp_R	SFC	-2.16048	0.030743	32158	-0.000207571	NaN	NaN	4.5677e-05	-0.00381799	-0.000395885	-1.92577e-05
BMI_2_0'	IFSa_R	SFC	-0.556267	0.578032	32158	-5.59395e-05	NaN	NaN	-0.00313824	-0.000983032	-0.000253046	0.000141167
BMI_2_0'	p9-48v_R	SFC	1.44077	0.149658	32158	0.00013983	NaN	NaN	-2.55064e-05	0.00254613	-5.03955e-05	0.000330055
BMI_2_0'	48_R	SFC	3.15905	0.0015843	32158	0.000369161	NaN	NaN	0.000149673	0.00559063	0.000140115	0.000598208
BMI_2_0'	a9-48v_R	SFC	7.89702	2.94698e-15	32158	0.000836395	NaN	NaN	0.00211348	0.0139556	0.000628802	0.00104399
BMI_2_0'	9-48d_R	SFC	10.3495	4.6056e-25	32158	0.0011439	NaN	NaN	0.00273173	0.0182896	0.000927263	0.00136054
BMI_2_0'	11a_R	SFC	14.794	2.32689e-49	32157	0.00138119	NaN	NaN	0.00666899	0.0261827	0.0011982	0.00156419
BMI_2_0'	12v_R	SFC	12.3482	5.98002e-35	32158	0.00139281	NaN	NaN	0.00450337	0.0218216	0.00117173	0.00161389
BMI_2_0'	a12p_R	SFC	15.105	2.25283e-51	32158	0.00163278	NaN	NaN	0.00787518	0.0266935	0.00142091	0.00184465
BMI_2_0'	12pp_R	SFC	10.5914	3.60881e-26	32156	0.00115368	NaN	NaN	0.00414056	0.0187173	0.000940177	0.00136718
BMI_2_0'	19l_R	SFC	5.21347	1.86487e-07	32158	0.000448288	NaN	NaN	0.000895027	0.00921321	0.000279751	0.000616825
BMI_2_0'	21l_R	SFC	6.17294	6.78321e-10	32158	0.000417637	NaN	NaN	0.000808625	0.0109088	0.000285028	0.000550245
BMI_2_0'	OFC_R	SFC	4.9967	5.86259e-07	32158	0.000460027	NaN	NaN	0.000558949	0.00883014	0.000279574	0.00064048
BMI_2_0'	49s_R	SFC	3.57724	0.000347749	32158	0.000258121	NaN	NaN	-0.000146335	0.00633114	0.000116692	0.000399551
BMI_2_0'	LIPd_R	SFC	2.25871	0.0239079	32158	0.000191249	NaN	NaN	0.000422975	0.00399159	2.52894e-05	0.000357209
BMI_2_0'	8a_R	SFC	0.175016	0.861068	32158	1.65491e-05	NaN	NaN	-0.000516538	0.000309288	-0.000168788	0.000201886
BMI_2_0'	i6-10_R	SFC	1.1274	0.259583	32158	0.000107975	NaN	NaN	-0.000589408	0.00199233	-7.97451e-05	0.000295695
BMI_2_0'	s6-10_R	SFC	3.27592	0.0010543	32158	0.000287951	NaN	NaN	-0.00016226	0.00578919	0.000115665	0.000460236
BMI_2_0'	45_R	SFC	1.68193	0.0925918	32158	0.000161897	NaN	NaN	0.00109116	0.0029723	-2.67695e-05	0.000350564
BMI_2_0'	OP8_R	SFC	0.947891	0.343192	32158	8.5537e-05	NaN	NaN	0.00133068	0.00167511	-9.13354e-05	0.000262409
BMI_2_0'	OP11_R	SFC	0.417238	0.676507	32158	3.73529e-05	NaN	NaN	0.000765032	0.000737341	-0.000138118	0.000212824
BMI_2_0'	OP2-5_R	SFC	0.673728	0.500489	32158	5.50818e-05	NaN	NaN	0.000556616	0.00119061	-0.000105165	0.000215328
BMI_2_0'	54_R	SFC	-0.736287	0.461561	32158	-5.22468e-05	NaN	NaN	9.98325e-05	-0.00130313	-0.000191331	8.68371e-05
BMI_2_0'	RI_R	SFC	1.83074	0.067149	32158	0.000156411	NaN	NaN	0.000298571	0.00323981	-1.10469e-05	0.000323869
BMI_2_0'	PFcm_R	SFC	2.25045	0.0244272	32158	0.00021566	NaN	NaN	-0.0020263	0.00397698	2.783e-05	0.00040349
BMI_2_0'	PoI4_R	SFC	1.66324	0.0962747	32158	0.000135537	NaN	NaN	0.000774788	0.00293926	-2.41862e-05	0.00029526
BMI_2_0'	TA4_R	SFC	-0.994998	0.319744	32157	-6.67001e-05	NaN	NaN	0.000395952	-0.00175836	-0.000198092	6.46918e-05
BMI_2_0'	FOP6_R	SFC	2.94251	0.00325795	32158	0.000265501	NaN	NaN	0.00044066	0.00519999	8.86479e-05	0.000442354
BMI_2_0'	MI_R	SFC	0.767699	0.442672	32158	6.3252e-05	NaN	NaN	-0.000436062	0.00135871	-9.82388e-05	0.000224743
BMI_2_0'	Pir_R	SFC	-0.462812	0.643502	32158	-3.07832e-05	NaN	NaN	-0.000135801	-0.000817879	-0.000161152	9.95853e-05
BMI_2_0'	AVI_R	SFC	3.51216	0.00044509	32158	0.000240939	NaN	NaN	-9.80981e-05	0.006216	0.000106477	0.0003754
BMI_2_0'	AAIC_R	SFC	4.37059	1.24299e-05	32158	0.000309174	NaN	NaN	0.000788006	0.00772368	0.000170522	0.000447826
BMI_2_0'	FOP1_R	SFC	1.22243	0.221555	32158	0.000109069	NaN	NaN	0.000160115	0.00216027	-6.5812e-05	0.00028395
BMI_2_0'	FOP3_R	SFC	1.59655	0.110375	32158	0.000124979	NaN	NaN	0.000437519	0.00282142	-2.84539e-05	0.000278413
BMI_2_0'	FOP2_R	SFC	0.645082	0.518879	32158	5.39738e-05	NaN	NaN	0.000610496	0.00113999	-0.000110022	0.000217969
BMI_2_0'	PFt_R	SFC	1.53796	0.124068	32158	0.000134301	NaN	NaN	0.000769446	0.00271788	-3.68573e-05	0.000305458
BMI_2_0'	AIP_R	SFC	0.253678	0.799746	32158	2.12505e-05	NaN	NaN	0.000312836	0.000448298	-0.000142941	0.000185442
BMI_2_0'	EC_R	SFC	-1.51154	0.13066	32158	-9.22639e-05	NaN	NaN	0.000206301	-0.00267119	-0.000211904	2.73758e-05
BMI_2_0'	PreS_R	SFC	-1.347	0.177991	32158	-0.00010224	NaN	NaN	0.000654487	-0.0023804	-0.000251012	4.65314e-05
BMI_2_0'	H_R	SFC	-5.41669	6.11485e-08	32158	-0.000395515	NaN	NaN	0.00164667	-0.00957234	-0.000538633	-0.000252397
BMI_2_0'	ProS_R	SFC	-6.96603	3.32281e-12	32158	-0.000741848	NaN	NaN	0.00207299	-0.0123103	-0.000950582	-0.000533113
BMI_2_0'	PeEc_R	SFC	-2.06066	0.0393438	32158	-0.000151919	NaN	NaN	0.000106415	-0.00364158	-0.000296419	-7.41799e-06
BMI_2_0'	STGa_R	SFC	-7.63531	2.31507e-14	32155	-0.000538558	NaN	NaN	0.00162994	-0.0134933	-0.00067681	-0.000400307
BMI_2_0'	PBelt_R	SFC	1.24454	0.213308	32157	9.83515e-05	NaN	NaN	0.000783852	0.00220256	-5.65426e-05	0.000253246
BMI_2_0'	A7_R	SFC	-4.98341	6.27979e-07	32158	-0.000396059	NaN	NaN	0.000921414	-0.00880665	-0.000551834	-0.000240284
BMI_2_0'	PHA9_R	SFC	-4.25336	2.1118e-05	32158	-0.000354934	NaN	NaN	0.000986223	-0.00751652	-0.000518495	-0.000191373
BMI_2_0'	PHA11_R	SFC	-5.51855	3.44445e-08	32158	-0.000542959	NaN	NaN	0.00128146	-0.00975235	-0.000735803	-0.000350115
BMI_2_0'	STSda_R	SFC	-8.4385	3.34718e-17	32158	-0.000647819	NaN	NaN	0.00242281	-0.0149125	-0.00079829	-0.000497348
BMI_2_0'	STSdp_R	SFC	-6.07336	1.26667e-09	32158	-0.000472699	NaN	NaN	0.00133494	-0.0107328	-0.000625252	-0.000320146
BMI_2_0'	STSvp_R	SFC	-7.96181	1.75092e-15	32158	-0.000636511	NaN	NaN	0.00210137	-0.0140701	-0.000793207	-0.000479815
BMI_2_0'	TGd_R	SFC	-5.51477	3.51921e-08	32158	-0.00040292	NaN	NaN	0.00132589	-0.00974567	-0.000546124	-0.000259716
BMI_2_0'	TE3a_R	SFC	-8.57676	1.01883e-17	32158	-0.000719386	NaN	NaN	0.00257619	-0.0151568	-0.000883787	-0.000554986
BMI_2_0'	TE3p_R	SFC	-2.12793	0.0333507	32158	-0.000176517	NaN	NaN	0.000267911	-0.00376046	-0.000339106	-1.39269e-05
BMI_2_0'	TE4a_R	SFC	-3.93109	8.474e-05	32158	-0.000320701	NaN	NaN	0.00038427	-0.00694699	-0.000480603	-0.0001608
BMI_2_0'	TF_R	SFC	-3.08205	0.00205756	32158	-0.000256969	NaN	NaN	0.000401622	-0.00544658	-0.000420389	-9.35486e-05
BMI_2_0'	TE4p_R	SFC	1.33336	0.182425	32158	0.000117274	NaN	NaN	0.00026702	0.0023563	-5.51193e-05	0.000289668
BMI_2_0'	PHT_R	SFC	1.16335	0.244697	32158	0.000102803	NaN	NaN	-0.000166802	0.00205586	-7.04018e-05	0.000276007
BMI_2_0'	PH_R	SFC	-1.08473	0.27805	32158	-9.45272e-05	NaN	NaN	-0.000236017	-0.00191983	-0.000265332	7.62777e-05
BMI_2_0'	TPOJ7_R	SFC	-2.85778	0.00426884	32158	-0.000257562	NaN	NaN	0.000241932	-0.00505026	-0.000434213	-8.09108e-05
BMI_2_0'	TPOJ8_R	SFC	0.481937	0.629854	32158	4.55432e-05	NaN	NaN	0.000196289	0.000851676	-0.000139681	0.000230768
BMI_2_0'	TPOJ9_R	SFC	1.79005	0.0734553	32157	0.000157546	NaN	NaN	0.000115	0.00316784	-1.4961e-05	0.000330052
BMI_2_0'	DVT_R	SFC	-2.64497	0.00817383	32158	-0.000276742	NaN	NaN	-0.00260384	-0.00467417	-0.000481821	-7.16641e-05
BMI_2_0'	PGp_R	SFC	-0.677793	0.497908	32158	-6.23124e-05	NaN	NaN	0.000603951	-0.00119779	-0.000242507	0.000117882
BMI_2_0'	IP4_R	SFC	2.59142	0.00956249	32158	0.000217198	NaN	NaN	0.000162634	0.00457954	5.29187e-05	0.000381478
BMI_2_0'	IP5_R	SFC	1.11575	0.264537	32158	8.93185e-05	NaN	NaN	0.000270599	0.00197175	-6.75873e-05	0.000246224
BMI_2_0'	IP6_R	SFC	0.0134107	0.9893	32158	1.17381e-06	NaN	NaN	0.000364781	2.36994e-05	-0.000170384	0.000172731
BMI_2_0'	PFop_R	SFC	1.86964	0.0615432	32158	0.000177929	NaN	NaN	0.000527537	0.00330401	-8.60317e-06	0.000364461
BMI_2_0'	PF_R	SFC	5.21088	1.89108e-07	32158	0.000491952	NaN	NaN	0.00110634	0.00920863	0.000306907	0.000676996
BMI_2_0'	PFm_R	SFC	-1.3063	0.191459	32158	-0.000122197	NaN	NaN	0.000592906	-0.00230849	-0.000305547	6.11529e-05
BMI_2_0'	PGi_R	SFC	-3.54296	0.000396223	32158	-0.000302237	NaN	NaN	0.000512578	-0.0062611	-0.000469441	-0.000135033
BMI_2_0'	PGs_R	SFC	1.01436	0.31042	32158	8.99065e-05	NaN	NaN	0.000459091	0.00179257	-8.38194e-05	0.000263633
BMI_2_0'	V8A_R	SFC	-3.09282	0.00198435	32157	-0.000329524	NaN	NaN	0.000670059	-0.00546587	-0.000538355	-0.000120692
BMI_2_0'	VMV9_R	SFC	-8.70093	3.44542e-18	32158	-0.00084981	NaN	NaN	0.00291364	-0.0153762	-0.00104125	-0.000658376
BMI_2_0'	VMV11_R	SFC	-8.74158	2.40806e-18	32157	-0.000930554	NaN	NaN	0.00323349	-0.0154482	-0.0011392	-0.000721906
BMI_2_0'	PHA4_R	SFC	-6.91497	4.76704e-12	32158	-0.000541988	NaN	NaN	0.00178803	-0.0122201	-0.000695614	-0.000388362
BMI_2_0'	V6t_R	SFC	-2.11114	0.0347681	32158	-0.000213373	NaN	NaN	0.00013721	-0.00373079	-0.000411474	-1.52718e-05
BMI_2_0'	FST_R	SFC	1.63021	0.103068	32158	0.000151426	NaN	NaN	0.000105073	0.00288089	-3.06373e-05	0.000333489
BMI_2_0'	V5CD_R	SFC	-3.66267	0.00025	32157	-0.00035741	NaN	NaN	0.000577101	-0.00647269	-0.000548675	-0.000166146
BMI_2_0'	LO5_R	SFC	-1.08806	0.276576	32158	-0.000112799	NaN	NaN	1.73113e-05	-0.00192282	-0.000315996	9.03973e-05
BMI_2_0'	VMV4_R	SFC	-9.76768	1.66537e-22	32158	-0.000985779	NaN	NaN	0.0034436	-0.0172614	-0.00118359	-0.000787967
BMI_2_0'	33pd_R	SFC	7.59646	3.12601e-14	32158	0.000587511	NaN	NaN	0.00174936	0.0134244	0.000435921	0.0007391
BMI_2_0'	33a_R	SFC	6.09615	1.09886e-09	32158	0.000480689	NaN	NaN	0.00115793	0.0107731	0.000326138	0.00063524
BMI_2_0'	VVC_R	SFC	-5.30344	1.14393e-07	32158	-0.000544688	NaN	NaN	0.00164948	-0.00938678	-0.000745994	-0.000343383
BMI_2_0'	27_R	SFC	-3.60294	0.000315117	32158	-0.000332255	NaN	NaN	0.000163884	-0.00636709	-0.000513005	-0.000151504
BMI_2_0'	s34_R	SFC	1.2349	0.216876	32158	0.000126739	NaN	NaN	-0.0040725	0.00218231	-7.44212e-05	0.000327899
BMI_2_0'	pOFC_R	SFC	1.22743	0.219671	32158	9.10941e-05	NaN	NaN	0.000329382	0.0021691	-5.43711e-05	0.000236559
BMI_2_0'	PoI3_R	SFC	0.58985	0.555295	32158	4.33618e-05	NaN	NaN	-0.000217217	0.00104383	-0.000100727	0.000187451
BMI_2_0'	Ig_R	SFC	-0.0321129	0.974382	32158	-2.47227e-06	NaN	NaN	0.000531947	-5.67498e-05	-0.000153369	0.000148425
BMI_2_0'	FOP7_R	SFC	1.63295	0.10249	32158	0.000129659	NaN	NaN	0.000138194	0.00288573	-2.59718e-05	0.000285291
BMI_2_0'	p12p_R	SFC	13.5883	6.13865e-42	32157	0.00145826	NaN	NaN	0.00634667	0.0240137	0.00124792	0.00166861
BMI_2_0'	p49r_R	SFC	4.488	7.21446e-06	32158	0.000428995	NaN	NaN	0.000829058	0.00793117	0.000241641	0.00061635
BMI_2_0'	TGv_R	SFC	-7.26362	3.85406e-13	32158	-0.000537538	NaN	NaN	0.0017375	-0.0128362	-0.000682589	-0.000392487
BMI_2_0'	MBelt_R	SFC	-0.665231	0.505907	32157	-4.4666e-05	NaN	NaN	0.000976658	-0.0011756	-0.00017627	8.69379e-05
BMI_2_0'	LBelt_R	SFC	1.48	0.138884	32158	0.000111225	NaN	NaN	-0.00268443	0.00261544	-3.60762e-05	0.000258526
BMI_2_0'	A6_R	SFC	-1.46012	0.144266	32158	-0.000125226	NaN	NaN	0.000285213	-0.00258398	-0.000293327	4.28748e-05
BMI_2_0'	STSva_R	SFC	-9.08831	1.06193e-19	32158	-0.000706893	NaN	NaN	0.00255163	-0.0160608	-0.000859345	-0.00055444
BMI_2_0'	TE3m_R	SFC	-3.38897	0.000702391	32158	-0.000279169	NaN	NaN	0.000444118	-0.00598897	-0.000440628	-0.000117709
BMI_2_0'	PI_R	SFC	-2.39644	0.0165607	32158	-0.000152272	NaN	NaN	0.000323122	-0.00423498	-0.000276815	-2.77297e-05
BMI_2_0'	a34pr_R	SFC	13.3703	1.15793e-40	32158	0.00144539	NaN	NaN	0.00548179	0.023628	0.0012335	0.00165727
BMI_2_0'	p26_R	SFC	10.4959	9.92676e-26	32158	0.00114319	NaN	NaN	0.00344848	0.0185483	0.000929711	0.00135668
BMI_2_0'	V4_L	DSFC	4.06493	4.81604e-05	32158	0.000155744	NaN	NaN	0.000618586	0.00718353	8.06469e-05	0.000230841
BMI_2_0'	MST_L	DSFC	3.82922	0.000128795	32158	0.000118543	NaN	NaN	0.000384786	0.00676697	5.78654e-05	0.000179222
BMI_2_0'	V6_L	DSFC	-0.277126	0.781685	32158	-1.04649e-05	NaN	NaN	-0.000253474	-0.000489736	-8.44804e-05	6.35506e-05
BMI_2_0'	V2_L	DSFC	1.21411	0.224713	32158	3.92304e-05	NaN	NaN	-9.25156e-05	0.00214558	-2.41022e-05	0.000102563
BMI_2_0'	V3_L	DSFC	1.02636	0.304728	32158	3.28294e-05	NaN	NaN	4.14275e-05	0.00181378	-2.98647e-05	9.55235e-05
BMI_2_0'	V4_L	DSFC	0.847224	0.396877	32158	2.4298e-05	NaN	NaN	3.88527e-05	0.00149721	-3.1915e-05	8.0511e-05
BMI_2_0'	V8_L	DSFC	5.10423	3.34036e-07	32158	0.000142515	NaN	NaN	0.000506808	0.00902016	8.77886e-05	0.000197241
BMI_2_0'	7_L	DSFC	4.10765	4.00687e-05	32158	0.000177798	NaN	NaN	7.04906e-05	0.00725902	9.29585e-05	0.000262637
BMI_2_0'	6b_L	DSFC	3.70858	0.000208776	32158	0.00016556	NaN	NaN	-7.69924e-05	0.00655378	7.80592e-05	0.000253061
BMI_2_0'	FEF_L	DSFC	-2.95278	0.00315152	32158	-0.000109854	NaN	NaN	-7.06129e-05	-0.00521814	-0.000182775	-3.69338e-05
BMI_2_0'	PEF_L	DSFC	-0.129084	0.897292	32158	-4.33232e-06	NaN	NaN	-0.000276665	-0.000228116	-7.01154e-05	6.14508e-05
BMI_2_0'	58b_L	DSFC	-1.17882	0.238477	32158	-4.5349e-05	NaN	NaN	-0.0005278	-0.00208321	-0.000120751	3.00531e-05
BMI_2_0'	V6A_L	DSFC	0.957861	0.33814	32158	3.09144e-05	NaN	NaN	-0.000232058	0.00169273	-3.23447e-05	9.41735e-05
BMI_2_0'	RSC_L	DSFC	2.46359	0.0137604	32157	7.58021e-05	NaN	NaN	0.000422848	0.00435367	1.54939e-05	0.00013611
BMI_2_0'	POS5_L	DSFC	1.55765	0.119327	32158	5.35451e-05	NaN	NaN	0.000179111	0.00275266	-1.38325e-05	0.000120923
BMI_2_0'	V10_L	DSFC	1.19024	0.233959	32158	3.62357e-05	NaN	NaN	-0.00010446	0.00210339	-2.34356e-05	9.5907e-05
BMI_2_0'	IPS4_L	DSFC	2.14212	0.0321915	32158	6.6168e-05	NaN	NaN	-0.000135966	0.00378554	5.62427e-06	0.000126712
BMI_2_0'	FFC_L	DSFC	1.98646	0.0469911	32158	6.3597e-05	NaN	NaN	0.000112689	0.00351045	8.45809e-07	0.000126348
BMI_2_0'	V6B_L	DSFC	3.16798	0.00153648	32158	8.59107e-05	NaN	NaN	0.000227903	0.00559843	3.27575e-05	0.000139064
BMI_2_0'	LO7_L	DSFC	4.3115	1.62632e-05	32158	0.000123435	NaN	NaN	0.000437503	0.00761926	6.73205e-05	0.000179549
BMI_2_0'	LO8_L	DSFC	3.40984	0.000650803	32158	0.000107847	NaN	NaN	0.000435629	0.00602585	4.58545e-05	0.000169839
BMI_2_0'	PIT_L	DSFC	1.22623	0.220119	32158	3.98888e-05	NaN	NaN	-0.000197656	0.002167	-2.38702e-05	0.000103648
BMI_2_0'	MT_L	DSFC	2.07094	0.0383722	32157	6.59491e-05	NaN	NaN	1.29255e-05	0.00365999	3.53175e-06	0.000128367
BMI_2_0'	A4_L	DSFC	3.66054	0.000252084	32155	9.64271e-05	NaN	NaN	-0.000811204	0.00646898	4.47952e-05	0.000148059
BMI_2_0'	PSL_L	DSFC	2.72819	0.00637181	32158	8.25868e-05	NaN	NaN	0.000165433	0.00482124	2.32532e-05	0.00014192
BMI_2_0'	SFL_L	DSFC	0.154598	0.87714	32158	6.29064e-06	NaN	NaN	-5.04303e-05	0.000273204	-7.34641e-05	8.60454e-05
BMI_2_0'	PCV_L	DSFC	0.253892	0.79958	32157	9.46029e-06	NaN	NaN	8.92362e-05	0.000448698	-6.35727e-05	8.24933e-05
BMI_2_0'	STV_L	DSFC	4.02214	5.78038e-05	32158	0.000119206	NaN	NaN	0.000523177	0.0071079	6.11157e-05	0.000177297
BMI_2_0'	10Pm_L	DSFC	1.20765	0.227192	32157	3.46807e-05	NaN	NaN	0.000208045	0.00213425	-2.16068e-05	9.09681e-05
BMI_2_0'	10m_L	DSFC	0.760546	0.446934	32158	2.07507e-05	NaN	NaN	-8.80724e-05	0.00134403	-3.2727e-05	7.42284e-05
BMI_2_0'	POS4_L	DSFC	0.854803	0.392667	32158	2.91362e-05	NaN	NaN	9.84009e-05	0.0015106	-3.76723e-05	9.59447e-05
BMI_2_0'	26d_L	DSFC	4.17834	2.94423e-05	32157	0.000109855	NaN	NaN	0.000764889	0.00738396	5.83227e-05	0.000161388
BMI_2_0'	v26ab_L	DSFC	-0.884686	0.376333	32158	-2.78521e-05	NaN	NaN	0.000148832	-0.00156341	-8.95589e-05	3.38547e-05
BMI_2_0'	d26ab_L	DSFC	2.46275	0.0137929	32157	6.32571e-05	NaN	NaN	0.000269535	0.00435217	1.29124e-05	0.000113602
BMI_2_0'	34pv_L	DSFC	-0.0224737	0.98207	32158	-6.18634e-07	NaN	NaN	0.000326106	-3.97154e-05	-5.45727e-05	5.33354e-05
BMI_2_0'	8m_L	DSFC	-0.0345555	0.972434	32157	-1.52233e-06	NaN	NaN	-6.53912e-05	-6.10691e-05	-8.78714e-05	8.48267e-05
BMI_2_0'	8mv_L	DSFC	-1.06072	0.288825	32158	-4.12334e-05	NaN	NaN	-4.11519e-05	-0.0018745	-0.000117426	3.49593e-05
BMI_2_0'	26c_L	DSFC	2.80011	0.00511158	32158	9.59939e-05	NaN	NaN	0.000171406	0.00494834	2.87995e-05	0.000163188
BMI_2_0'	8L_L	DSFC	-0.246822	0.805048	32157	-1.02853e-05	NaN	NaN	5.19973e-05	-0.000436203	-9.1962e-05	7.13914e-05
BMI_2_0'	27dd_L	DSFC	0.315868	0.752105	32158	1.07e-05	NaN	NaN	-0.000120649	0.000558199	-5.56959e-05	7.70959e-05
BMI_2_0'	27dv_L	DSFC	1.30488	0.191942	32158	3.93734e-05	NaN	NaN	-0.000614747	0.00230598	-1.97686e-05	9.85153e-05
BMI_2_0'	10AL_L	DSFC	-1.49877	0.133943	32157	-5.50433e-05	NaN	NaN	0.000182275	-0.00264875	-0.000127027	1.69403e-05
BMI_2_0'	SCEF_L	DSFC	0.676052	0.499013	32158	2.42461e-05	NaN	NaN	-7.08163e-05	0.00119471	-4.60492e-05	9.45414e-05
BMI_2_0'	9ma_L	DSFC	-2.01223	0.0442042	32158	-6.84316e-05	NaN	NaN	2.42611e-05	-0.003556	-0.000135088	-1.7749e-06
BMI_2_0'	10Am_L	DSFC	-0.383464	0.701378	32157	-1.38975e-05	NaN	NaN	0.000554437	-0.000677687	-8.49332e-05	5.71382e-05
BMI_2_0'	10Pl_L	DSFC	3.11985	0.00181102	32157	8.78571e-05	NaN	NaN	8.55492e-05	0.00551364	3.26611e-05	0.000143053
BMI_2_0'	10PC_L	DSFC	0.0164861	0.986847	32157	6.0144e-07	NaN	NaN	-0.00083355	2.91355e-05	-7.09041e-05	7.2107e-05
BMI_2_0'	LIPv_L	DSFC	1.20712	0.227396	32157	3.90972e-05	NaN	NaN	7.62275e-05	0.00213636	-2.43864e-05	0.000102581
BMI_2_0'	VIP_L	DSFC	2.57505	0.010027	32157	8.59114e-05	NaN	NaN	-0.00351966	0.00455082	2.05186e-05	0.000151304
BMI_2_0'	MIP_L	DSFC	4.5768	4.7391e-06	32158	0.000131301	NaN	NaN	0.000387784	0.00808809	7.50707e-05	0.000187531
BMI_2_0'	7_L	DSFC	3.60892	0.000307938	32158	0.000152396	NaN	NaN	-0.000359132	0.00637767	6.96285e-05	0.000235164
BMI_2_0'	8_L	DSFC	1.25982	0.207744	32158	4.86923e-05	NaN	NaN	-0.000619918	0.00222634	-2.70637e-05	0.000124448
BMI_2_0'	6a_L	DSFC	4.60444	4.1516e-06	32158	0.000187579	NaN	NaN	0.000415067	0.00813694	0.00010773	0.000267429
BMI_2_0'	9d_L	DSFC	1.86426	0.0622942	32158	6.93445e-05	NaN	NaN	-0.000388458	0.00329451	-3.56261e-06	0.000142252
BMI_2_0'	9mp_L	DSFC	1.17135	0.241467	32157	4.03372e-05	NaN	NaN	-0.000648509	0.0020701	-2.71597e-05	0.000107834
BMI_2_0'	9v_L	DSFC	1.69905	0.0893195	32158	6.3221e-05	NaN	NaN	-3.5738e-05	0.00300255	-9.71127e-06	0.000136153
BMI_2_0'	p27pr_L	DSFC	4.71988	2.36976e-06	32157	0.00013288	NaN	NaN	0.000970531	0.00834121	7.76988e-05	0.000188062
BMI_2_0'	36pr_L	DSFC	5.13081	2.90178e-07	32158	0.00019413	NaN	NaN	0.000767079	0.00908058	0.00011997	0.000268291
BMI_2_0'	a27pr_L	DSFC	7.21963	5.3285e-13	32158	0.000229025	NaN	NaN	0.00200434	0.0127585	0.000166847	0.000291202
BMI_2_0'	p35pr_L	DSFC	5.5347	3.14195e-08	32158	0.000190006	NaN	NaN	0.000916469	0.00978089	0.000122718	0.000257294
BMI_2_0'	a27_L	DSFC	3.03124	0.00243747	32158	0.000108873	NaN	NaN	0.000755877	0.00535679	3.84742e-05	0.000179271
BMI_2_0'	d35_L	DSFC	7.2909	3.14978e-13	32157	0.000268122	NaN	NaN	0.00183777	0.0128845	0.000196042	0.000340202
BMI_2_0'	11BM_L	DSFC	5.02443	5.07634e-07	32158	0.000200376	NaN	NaN	0.000994314	0.00887914	0.000122209	0.000278542
BMI_2_0'	p35_L	DSFC	9.49852	2.27088e-21	32158	0.000373468	NaN	NaN	0.00361931	0.0167857	0.000296402	0.000450534
BMI_2_0'	13r_L	DSFC	4.08602	4.39891e-05	32158	0.000158674	NaN	NaN	0.00063585	0.0072208	8.25593e-05	0.000234789
BMI_2_0'	50m_L	DSFC	0.315176	0.75263	32158	7.05762e-06	NaN	NaN	2.78326e-05	0.000556978	-3.68327e-05	5.0948e-05
BMI_2_0'	11Av_L	DSFC	0.512955	0.607987	32158	1.90483e-05	NaN	NaN	-0.000383501	0.00090649	-5.37366e-05	9.18332e-05
BMI_2_0'	11Ad_L	DSFC	4.60089	4.22289e-06	32158	0.000172126	NaN	NaN	2.57133e-05	0.00813067	9.87979e-05	0.000245453
BMI_2_0'	12m_L	DSFC	0.294279	0.768547	32158	1.25656e-05	NaN	NaN	-0.000133533	0.000520048	-7.11273e-05	9.62584e-05
BMI_2_0'	11BL_L	DSFC	3.76736	0.000165277	32157	0.000154035	NaN	NaN	3.14625e-06	0.00665778	7.38955e-05	0.000234175
BMI_2_0'	12p_L	DSFC	3.61354	0.000302501	32157	0.0001281	NaN	NaN	-0.000212882	0.00638595	5.86166e-05	0.000197583
BMI_2_0'	13d_L	DSFC	2.33405	0.019599	32157	9.61573e-05	NaN	NaN	-0.000163335	0.00412483	1.54085e-05	0.000176906
BMI_2_0'	11C_L	DSFC	0.20029	0.841255	32158	6.94561e-06	NaN	NaN	-0.000178664	0.000353952	-6.10241e-05	7.49153e-05
BMI_2_0'	50_L	DSFC	-0.399666	0.689405	32158	-1.35898e-05	NaN	NaN	0.000371658	-0.000706287	-8.0237e-05	5.30573e-05
BMI_2_0'	51_L	DSFC	1.27328	0.202928	32158	4.26645e-05	NaN	NaN	-0.000177408	0.00225013	-2.30116e-05	0.000108341
BMI_2_0'	50l_L	DSFC	3.30428	0.000953243	32158	9.67752e-05	NaN	NaN	0.000494911	0.00583931	3.937e-05	0.00015418
BMI_2_0'	a50r_L	DSFC	-1.2286	0.21923	32158	-3.76575e-05	NaN	NaN	0.000468559	-0.00217118	-9.7734e-05	2.24189e-05
BMI_2_0'	9r_L	DSFC	-1.42514	0.154127	32158	-4.75239e-05	NaN	NaN	0.000540027	-0.0025185	-0.000112885	1.78372e-05
BMI_2_0'	IFJa_L	DSFC	2.88249	0.00394802	32158	9.43207e-05	NaN	NaN	0.000486957	0.00509393	3.01845e-05	0.000158457
BMI_2_0'	IFJp_L	DSFC	0.0508461	0.959449	32158	1.56893e-06	NaN	NaN	-0.000409758	8.98549e-05	-5.89109e-05	6.20487e-05
BMI_2_0'	IFSp_L	DSFC	2.82172	0.00477966	32158	0.000105201	NaN	NaN	0.000645464	0.00498652	3.21256e-05	0.000178276
BMI_2_0'	IFSa_L	DSFC	4.15507	3.26028e-05	32158	0.0001526	NaN	NaN	0.00112424	0.00734282	8.06151e-05	0.000224584
BMI_2_0'	p9-49v_L	DSFC	4.20904	2.57156e-05	32158	0.000159664	NaN	NaN	0.000364015	0.00743819	8.53125e-05	0.000234015
BMI_2_0'	49_L	DSFC	5.1493	2.63004e-07	32158	0.000196779	NaN	NaN	0.0010103	0.00909981	0.000121877	0.000271681
BMI_2_0'	a9-49v_L	DSFC	6.00343	1.95259e-09	32158	0.000226179	NaN	NaN	0.00133431	0.0106092	0.000152335	0.000300023
BMI_2_0'	9-49d_L	DSFC	6.72852	1.74274e-11	32158	0.000248959	NaN	NaN	0.00133588	0.0118906	0.000176436	0.000321481
BMI_2_0'	12a_L	DSFC	3.99254	6.55157e-05	32157	0.000147824	NaN	NaN	5.22896e-05	0.00705561	7.52533e-05	0.000220394
BMI_2_0'	13v_L	DSFC	3.38095	0.000723206	32158	0.000136074	NaN	NaN	0.00128539	0.0059748	5.71879e-05	0.00021496
BMI_2_0'	a13p_L	DSFC	2.57952	0.00989805	32158	9.1076e-05	NaN	NaN	0.00141148	0.00455852	2.18724e-05	0.00016028
BMI_2_0'	13pp_L	DSFC	1.20926	0.226573	32158	4.23275e-05	NaN	NaN	0.00118324	0.00213699	-2.62796e-05	0.000110935
BMI_2_0'	23l_L	DSFC	-3.46281	0.000535267	32158	-9.7513e-05	NaN	NaN	0.000753906	-0.00611945	-0.000152708	-4.23181e-05
BMI_2_0'	25l_L	DSFC	-0.553476	0.579941	32158	-1.35593e-05	NaN	NaN	0.000243828	-0.000978099	-6.1577e-05	3.44585e-05
BMI_2_0'	OFC_L	DSFC	-0.828464	0.407414	32158	-2.84349e-05	NaN	NaN	0.00021081	-0.00146406	-9.57081e-05	3.88383e-05
BMI_2_0'	50s_L	DSFC	1.49241	0.135601	32158	3.73364e-05	NaN	NaN	-0.000130607	0.00263738	-1.16988e-05	8.63716e-05
BMI_2_0'	LIPd_L	DSFC	1.21467	0.224501	32156	3.73078e-05	NaN	NaN	0.000242819	0.00214669	-2.28935e-05	9.7509e-05
BMI_2_0'	9a_L	DSFC	0.129131	0.897255	32158	4.29578e-06	NaN	NaN	-0.000580409	0.0002282	-6.09084e-05	6.94999e-05
BMI_2_0'	i6-11_L	DSFC	0.600744	0.548015	32158	2.13507e-05	NaN	NaN	-0.000264157	0.00106163	-4.83099e-05	9.10112e-05
BMI_2_0'	s6-11_L	DSFC	0.938855	0.347812	32158	3.37902e-05	NaN	NaN	-0.000742177	0.00165914	-3.67532e-05	0.000104334
BMI_2_0'	46_L	DSFC	1.1681	0.242776	32158	4.0835e-05	NaN	NaN	2.00688e-05	0.00206425	-2.76852e-05	0.000109355
BMI_2_0'	OP14_L	DSFC	0.807528	0.419368	32158	2.67446e-05	NaN	NaN	-0.000220782	0.00142706	-3.81701e-05	9.16594e-05
BMI_2_0'	OP17_L	DSFC	2.60917	0.00908032	32158	8.0073e-05	NaN	NaN	0.000393045	0.00461092	1.99213e-05	0.000140225
BMI_2_0'	OP2-6_L	DSFC	2.13448	0.0328109	32158	6.53299e-05	NaN	NaN	-2.27863e-05	0.00377204	5.33921e-06	0.000125321
BMI_2_0'	55_L	DSFC	2.72358	0.00646131	32158	6.90854e-05	NaN	NaN	0.000395222	0.0048131	1.93678e-05	0.000118803
BMI_2_0'	RI_L	DSFC	2.95938	0.00308479	32158	9.16938e-05	NaN	NaN	0.000277937	0.00522981	3.09638e-05	0.000152424
BMI_2_0'	PFcm_L	DSFC	1.14707	0.251359	32158	3.47382e-05	NaN	NaN	0.000618515	0.0020271	-2.46199e-05	9.40963e-05
BMI_2_0'	PoI5_L	DSFC	1.57859	0.11444	32158	4.55852e-05	NaN	NaN	-0.000211121	0.00278967	-1.10152e-05	0.000102186
BMI_2_0'	TA5_L	DSFC	3.81672	0.000135491	32158	0.000104028	NaN	NaN	0.00058856	0.00674489	5.06056e-05	0.000157451
BMI_2_0'	FOP7_L	DSFC	0.609112	0.542455	32158	1.84224e-05	NaN	NaN	-0.000301923	0.00107642	-4.08583e-05	7.77031e-05
BMI_2_0'	MI_L	DSFC	0.783572	0.433297	32158	2.39562e-05	NaN	NaN	0.000269446	0.00138472	-3.59681e-05	8.38804e-05
BMI_2_0'	Pir_L	DSFC	-1.28627	0.198357	32158	-3.34596e-05	NaN	NaN	-0.000132855	-0.00227309	-8.44459e-05	1.75266e-05
BMI_2_0'	AVI_L	DSFC	4.45889	8.26651e-06	32158	0.000122303	NaN	NaN	0.000489601	0.00787972	6.85411e-05	0.000176065
BMI_2_0'	AAIC_L	DSFC	-0.34494	0.730142	32158	-8.91495e-06	NaN	NaN	0.00044403	-0.000609576	-5.9572e-05	4.17421e-05
BMI_2_0'	FOP1_L	DSFC	1.63736	0.101564	32158	5.0205e-05	NaN	NaN	0.0002529	0.00289354	-9.89388e-06	0.000110304
BMI_2_0'	FOP3_L	DSFC	2.0204	0.0433505	32158	5.82701e-05	NaN	NaN	-0.000393943	0.00357043	1.74082e-06	0.000114799
BMI_2_0'	FOP2_L	DSFC	3.32454	0.000886622	32158	0.000102404	NaN	NaN	-2.70689e-05	0.00587512	4.20301e-05	0.000162778
BMI_2_0'	PFt_L	DSFC	-0.709695	0.477898	32158	-2.36159e-05	NaN	NaN	0.000115215	-0.00125417	-8.88384e-05	4.16066e-05
BMI_2_0'	AIP_L	DSFC	-2.26788	0.023343	32158	-7.06214e-05	NaN	NaN	-0.00030445	-0.00400779	-0.000131657	-9.58623e-06
BMI_2_0'	EC_L	DSFC	3.08445	0.00204104	32158	9.22512e-05	NaN	NaN	0.000273171	0.00545082	3.36294e-05	0.000150873
BMI_2_0'	PreS_L	DSFC	4.85675	1.19888e-06	32157	0.000133703	NaN	NaN	-3.30444e-05	0.00858286	7.97447e-05	0.000187662
BMI_2_0'	H_L	DSFC	0.629213	0.529214	32158	2.05777e-05	NaN	NaN	7.07845e-05	0.00111194	-4.35232e-05	8.46787e-05
BMI_2_0'	ProS_L	DSFC	3.03824	0.00238155	32157	0.000110627	NaN	NaN	0.00035322	0.00536918	3.92588e-05	0.000181994
BMI_2_0'	PeEc_L	DSFC	0.601731	0.547357	32158	2.14252e-05	NaN	NaN	-0.000281482	0.00106338	-4.83639e-05	9.12143e-05
BMI_2_0'	STGa_L	DSFC	0.528936	0.596854	32158	1.49332e-05	NaN	NaN	0.000255413	0.000934733	-4.04037e-05	7.02702e-05
BMI_2_0'	PBelt_L	DSFC	9.27606	1.86508e-20	32158	0.000255983	NaN	NaN	0.00205068	0.0163926	0.000201894	0.000310072
BMI_2_0'	A8_L	DSFC	6.9576	3.52745e-12	32158	0.000219522	NaN	NaN	0.0017011	0.0122954	0.00015768	0.000281364
BMI_2_0'	PHA13_L	DSFC	2.51401	0.0119416	32158	7.95051e-05	NaN	NaN	6.20189e-05	0.00444274	1.75193e-05	0.000141491
BMI_2_0'	PHA15_L	DSFC	-1.56382	0.117869	32158	-5.44292e-05	NaN	NaN	2.10727e-06	-0.00276358	-0.000122649	1.37903e-05
BMI_2_0'	STSda_L	DSFC	5.28301	1.27904e-07	32158	0.000172098	NaN	NaN	0.000983597	0.00933611	0.000108249	0.000235948
BMI_2_0'	STSdp_L	DSFC	6.64092	3.16699e-11	32158	0.000216127	NaN	NaN	0.00151712	0.0117358	0.000152338	0.000279916
BMI_2_0'	STSvp_L	DSFC	8.5176	1.69873e-17	32158	0.00027088	NaN	NaN	0.00257888	0.0150523	0.000208546	0.000333214
BMI_2_0'	TGd_L	DSFC	0.00469362	0.996255	32158	1.39542e-07	NaN	NaN	6.78763e-05	8.29455e-06	-5.81326e-05	5.84117e-05
BMI_2_0'	TE4a_L	DSFC	3.31848	0.000906089	32158	0.000106507	NaN	NaN	0.00043024	0.0058644	4.35994e-05	0.000169415
BMI_2_0'	TE4p_L	DSFC	6.91032	4.92567e-12	32158	0.000225669	NaN	NaN	0.0016007	0.0122119	0.000161661	0.000289678
BMI_2_0'	TE5a_L	DSFC	4.00217	6.2904e-05	32158	0.000132988	NaN	NaN	0.0002216	0.00707262	6.78582e-05	0.000198119
BMI_2_0'	TF_L	DSFC	-0.128308	0.897906	32158	-4.56634e-06	NaN	NaN	0.000157139	-0.000226746	-7.43217e-05	6.5189e-05
BMI_2_0'	TE5p_L	DSFC	3.13011	0.00174899	32158	0.000102032	NaN	NaN	0.000418178	0.00553151	3.81408e-05	0.000165924
BMI_2_0'	PHT_L	DSFC	3.45504	0.000550912	32158	0.0001003	NaN	NaN	0.000499468	0.00610573	4.34002e-05	0.0001572
BMI_2_0'	PH_L	DSFC	2.87565	0.00403466	32158	8.8211e-05	NaN	NaN	7.14855e-05	0.00508183	2.80865e-05	0.000148336
BMI_2_0'	TPOJ10_L	DSFC	5.46834	4.57654e-08	32158	0.000169396	NaN	NaN	0.000743191	0.00966361	0.000108679	0.000230114
BMI_2_0'	TPOJ11_L	DSFC	2.34213	0.0191799	32158	7.20654e-05	NaN	NaN	-0.000230785	0.004139	1.17567e-05	0.000132374
BMI_2_0'	TPOJ12_L	DSFC	2.55176	0.0107226	32158	7.61838e-05	NaN	NaN	0.000308507	0.00450946	1.76661e-05	0.000134701
BMI_2_0'	DVT_L	DSFC	1.61256	0.106849	32158	5.50617e-05	NaN	NaN	0.000125864	0.00284971	-1.18647e-05	0.000121988
BMI_2_0'	PGp_L	DSFC	3.91748	8.96655e-05	32158	0.000124781	NaN	NaN	9.0368e-05	0.00692294	6.23491e-05	0.000187213
BMI_2_0'	IP7_L	DSFC	2.56761	0.0102447	32158	8.82286e-05	NaN	NaN	-8.80841e-05	0.00453747	2.08775e-05	0.00015558
BMI_2_0'	IP8_L	DSFC	5.06746	4.05383e-07	32158	0.000170828	NaN	NaN	0.00068591	0.00895519	0.000104754	0.000236903
BMI_2_0'	IP9_L	DSFC	3.81349	0.000137276	32158	0.000111419	NaN	NaN	-3.04209e-05	0.00673917	5.41525e-05	0.000168686
BMI_2_0'	PFop_L	DSFC	-1.73267	0.0831634	32158	-5.39624e-05	NaN	NaN	0.000182084	-0.00306197	-0.000115006	7.08107e-06
BMI_2_0'	PF_L	DSFC	0.248983	0.803376	32158	8.00933e-06	NaN	NaN	0.000181633	0.000440001	-5.50417e-05	7.10603e-05
BMI_2_0'	PFm_L	DSFC	4.36189	1.29347e-05	32158	0.00016314	NaN	NaN	0.000310197	0.0077083	8.98324e-05	0.000236448
BMI_2_0'	PGi_L	DSFC	4.37202	1.23491e-05	32158	0.000151789	NaN	NaN	0.000989459	0.0077262	8.37396e-05	0.000219838
BMI_2_0'	PGs_L	DSFC	5.3867	7.22644e-08	32158	0.000189903	NaN	NaN	0.000848516	0.00951935	0.000120804	0.000259002
BMI_2_0'	V9A_L	DSFC	2.53603	0.0112165	32157	8.7764e-05	NaN	NaN	8.81201e-05	0.00448186	1.99332e-05	0.000155595
BMI_2_0'	VMV13_L	DSFC	3.08594	0.0020308	32158	9.39182e-05	NaN	NaN	9.36294e-05	0.00545346	3.4266e-05	0.00015357
BMI_2_0'	VMV15_L	DSFC	3.00078	0.00269496	32158	8.78659e-05	NaN	NaN	-1.74636e-05	0.00530296	3.0474e-05	0.000145258
BMI_2_0'	PHA5_L	DSFC	0.461347	0.644553	32158	1.56188e-05	NaN	NaN	-0.000293885	0.000815289	-5.0738e-05	8.19757e-05
BMI_2_0'	V7t_L	DSFC	3.32758	0.000877025	32158	0.000114316	NaN	NaN	0.000224317	0.00588048	4.69807e-05	0.000181652
BMI_2_0'	FST_L	DSFC	1.18976	0.234148	32158	3.737e-05	NaN	NaN	0.000432017	0.00210255	-2.4194e-05	9.89341e-05
BMI_2_0'	V6CD_L	DSFC	1.2957	0.195089	32158	3.63371e-05	NaN	NaN	-0.0003886	0.00228975	-1.86311e-05	9.13053e-05
BMI_2_0'	LO6_L	DSFC	1.52925	0.126213	32158	4.37141e-05	NaN	NaN	-5.8812e-05	0.00270248	-1.23143e-05	9.97425e-05
BMI_2_0'	VMV5_L	DSFC	1.87768	0.0604343	32158	5.44455e-05	NaN	NaN	2.7977e-05	0.00331822	-2.38813e-06	0.000111279
BMI_2_0'	34pd_L	DSFC	1.01222	0.311438	32158	2.79992e-05	NaN	NaN	-4.96822e-05	0.0017888	-2.62175e-05	8.22159e-05
BMI_2_0'	34a_L	DSFC	3.99446	6.49855e-05	32158	0.000112442	NaN	NaN	0.000302525	0.00705899	5.72679e-05	0.000167616
BMI_2_0'	VVC_L	DSFC	2.57863	0.00992361	32158	8.36899e-05	NaN	NaN	0.000156009	0.00455695	2.00766e-05	0.000147303
BMI_2_0'	28_L	DSFC	4.98662	6.17636e-07	32158	0.000169511	NaN	NaN	0.00133395	0.00881233	0.000102883	0.000236138
BMI_2_0'	s35_L	DSFC	5.10736	3.28561e-07	32158	0.000176331	NaN	NaN	0.00202275	0.00902569	0.000108661	0.000244002
BMI_2_0'	pOFC_L	DSFC	0.141305	0.88763	32158	4.85345e-06	NaN	NaN	0.000987441	0.000249713	-6.24687e-05	7.21756e-05
BMI_2_0'	PoI4_L	DSFC	4.43202	9.36636e-06	32158	0.000112206	NaN	NaN	0.000951204	0.00783224	6.25832e-05	0.000161828
BMI_2_0'	Ig_L	DSFC	2.98476	0.00284017	32158	8.76119e-05	NaN	NaN	0.000267596	0.00527465	3.00787e-05	0.000145145
BMI_2_0'	FOP8_L	DSFC	1.57573	0.115097	32158	4.36399e-05	NaN	NaN	9.90869e-05	0.00278463	-1.06433e-05	9.7923e-05
BMI_2_0'	p13p_L	DSFC	3.01217	0.00259589	32158	0.000110708	NaN	NaN	-7.75678e-05	0.00532309	3.86695e-05	0.000182746
BMI_2_0'	p50r_L	DSFC	2.9546	0.00313302	32158	9.74857e-05	NaN	NaN	0.00101096	0.00522135	3.28151e-05	0.000162156
BMI_2_0'	TGv_L	DSFC	-0.98656	0.323866	32158	-3.27085e-05	NaN	NaN	1.54158e-05	-0.00174344	-9.76918e-05	3.22748e-05
BMI_2_0'	MBelt_L	DSFC	3.8226	0.0001323	32158	9.72466e-05	NaN	NaN	-0.000104175	0.00675528	4.73834e-05	0.00014711
BMI_2_0'	LBelt_L	DSFC	5.93078	3.04575e-09	32158	0.00016831	NaN	NaN	0.000172146	0.0104808	0.000112686	0.000223934
BMI_2_0'	A7_L	DSFC	8.55949	1.18324e-17	32158	0.000250279	NaN	NaN	0.00202119	0.0151263	0.000192968	0.000307591
BMI_2_0'	STSva_L	DSFC	5.14293	2.7207e-07	32158	0.000158094	NaN	NaN	0.00109811	0.00908856	9.78426e-05	0.000218346
BMI_2_0'	TE4m_L	DSFC	6.15685	7.50818e-10	32158	0.000201848	NaN	NaN	0.000579997	0.0108804	0.000137589	0.000266106
BMI_2_0'	PI_L	DSFC	1.82402	0.0681585	32158	4.97622e-05	NaN	NaN	0.000359325	0.0032234	-3.71081e-06	0.000103235
BMI_2_0'	a35pr_L	DSFC	9.77998	1.47553e-22	32158	0.000351573	NaN	NaN	0.0032046	0.0172831	0.000281113	0.000422033
BMI_2_0'	p27_L	DSFC	7.89208	3.06584e-15	32158	0.000294328	NaN	NaN	0.0022792	0.0139468	0.00022123	0.000367426
BMI_2_0'	V4_R	DSFC	2.34293	0.0191388	32158	8.91468e-05	NaN	NaN	5.71453e-05	0.00414042	1.45689e-05	0.000163725
BMI_2_0'	MST_R	DSFC	1.74162	0.081585	32158	5.21225e-05	NaN	NaN	-8.63997e-05	0.00307778	-6.53681e-06	0.000110782
BMI_2_0'	V6_R	DSFC	0.137869	0.890345	32158	5.16195e-06	NaN	NaN	-0.000278993	0.000243641	-6.82241e-05	7.8548e-05
BMI_2_0'	V2_R	DSFC	4.22804	2.36384e-05	32158	0.000138953	NaN	NaN	0.00039326	0.00747177	7.45369e-05	0.000203368
BMI_2_0'	V3_R	DSFC	2.3494	0.0188099	32158	7.64275e-05	NaN	NaN	-7.80183e-06	0.00415184	1.26661e-05	0.000140189
BMI_2_0'	V4_R	DSFC	2.61321	0.00897378	32158	7.92726e-05	NaN	NaN	0.000132907	0.00461805	1.98142e-05	0.000138731
BMI_2_0'	V8_R	DSFC	5.75326	8.8331e-09	32158	0.000168	NaN	NaN	0.000894035	0.0101671	0.000110765	0.000225234
BMI_2_0'	7_R	DSFC	0.0435958	0.965227	32158	1.69476e-06	NaN	NaN	-2.01587e-05	7.70422e-05	-7.45007e-05	7.78902e-05
BMI_2_0'	6b_R	DSFC	0.598038	0.549818	32158	2.44235e-05	NaN	NaN	9.87484e-05	0.00105836	-5.56232e-05	0.00010447
BMI_2_0'	FEF_R	DSFC	-4.00772	6.14447e-05	32158	-0.000146225	NaN	NaN	0.000413021	-0.00708243	-0.000217738	-7.47114e-05
BMI_2_0'	PEF_R	DSFC	-3.55558	0.000377683	32157	-0.000123795	NaN	NaN	-0.000166178	-0.00628344	-0.000192037	-5.55521e-05
BMI_2_0'	58b_R	DSFC	-2.71156	0.00670026	32158	-0.000106134	NaN	NaN	-1.36129e-05	-0.00479186	-0.000182853	-2.94156e-05
BMI_2_0'	V6A_R	DSFC	0.84051	0.400629	32158	2.63503e-05	NaN	NaN	-0.000542307	0.00148534	-3.50976e-05	8.77982e-05
BMI_2_0'	RSC_R	DSFC	0.398689	0.690125	32158	1.1694e-05	NaN	NaN	0.000355126	0.000704561	-4.57962e-05	6.91843e-05
BMI_2_0'	POS5_R	DSFC	0.114385	0.908933	32158	3.95756e-06	NaN	NaN	-7.95419e-05	0.000202141	-6.38569e-05	7.1772e-05
BMI_2_0'	V10_R	DSFC	-0.118683	0.905527	32157	-3.51052e-06	NaN	NaN	-0.000312055	-0.000209739	-6.14864e-05	5.44654e-05
BMI_2_0'	IPS4_R	DSFC	2.15582	0.0311052	32158	6.43393e-05	NaN	NaN	-0.00012844	0.00380975	5.843e-06	0.000122836
BMI_2_0'	FFC_R	DSFC	1.68872	0.0912822	32158	5.3153e-05	NaN	NaN	-4.6261e-05	0.0029843	-8.5397e-06	0.000114846
BMI_2_0'	V6B_R	DSFC	2.55352	0.0106685	32158	6.89023e-05	NaN	NaN	-7.39911e-05	0.00451257	1.60142e-05	0.00012179
BMI_2_0'	LO7_R	DSFC	3.85844	0.000114338	32158	0.000113483	NaN	NaN	0.000305726	0.00681861	5.58352e-05	0.000171131
BMI_2_0'	LO8_R	DSFC	3.28443	0.00102299	32157	0.000103854	NaN	NaN	0.000225299	0.00580435	4.18773e-05	0.00016583
BMI_2_0'	PIT_R	DSFC	2.68956	0.00715839	32157	9.03836e-05	NaN	NaN	8.013e-05	0.004753	2.45158e-05	0.000156251
BMI_2_0'	MT_R	DSFC	1.83116	0.0670859	32158	5.67765e-05	NaN	NaN	2.3462e-05	0.00323602	-3.99596e-06	0.000117549
BMI_2_0'	A4_R	DSFC	0.0886426	0.929367	32156	2.15381e-06	NaN	NaN	0.000244559	0.00015665	-4.54706e-05	4.97782e-05
BMI_2_0'	PSL_R	DSFC	0.799263	0.424144	32158	2.42706e-05	NaN	NaN	-0.0002236	0.00141245	-3.52484e-05	8.37896e-05
BMI_2_0'	SFL_R	DSFC	0.38401	0.700974	32158	1.57578e-05	NaN	NaN	-0.000551312	0.000678619	-6.46723e-05	9.61879e-05
BMI_2_0'	PCV_R	DSFC	0.0438219	0.965047	32157	1.65962e-06	NaN	NaN	6.79566e-06	7.74454e-05	-7.2571e-05	7.58903e-05
BMI_2_0'	STV_R	DSFC	0.835949	0.40319	32158	2.49413e-05	NaN	NaN	0.000188499	0.00147728	-3.35383e-05	8.34209e-05
BMI_2_0'	10Pm_R	DSFC	-0.923309	0.355853	32157	-2.59756e-05	NaN	NaN	0.000192924	-0.00163174	-8.11178e-05	2.91665e-05
BMI_2_0'	10m_R	DSFC	-0.214603	0.830078	32158	-5.84726e-06	NaN	NaN	0.000762245	-0.000379246	-5.9252e-05	4.75575e-05
BMI_2_0'	POS4_R	DSFC	-1.17748	0.239013	32158	-4.00899e-05	NaN	NaN	-0.000127335	-0.00208084	-0.000106824	2.66439e-05
BMI_2_0'	26d_R	DSFC	3.89406	9.87804e-05	32157	0.000114302	NaN	NaN	0.000706505	0.00688158	5.67689e-05	0.000171834
BMI_2_0'	v26ab_R	DSFC	-0.902416	0.366843	32158	-2.71175e-05	NaN	NaN	0.000202856	-0.00159475	-8.60164e-05	3.17814e-05
BMI_2_0'	d26ab_R	DSFC	0.929857	0.352452	32157	2.62357e-05	NaN	NaN	8.51229e-05	0.00164324	-2.90663e-05	8.15377e-05
BMI_2_0'	34pv_R	DSFC	-0.903491	0.366272	32158	-2.63356e-05	NaN	NaN	0.000541322	-0.00159664	-8.34682e-05	3.0797e-05
BMI_2_0'	8m_R	DSFC	-1.18666	0.235371	32157	-4.94852e-05	NaN	NaN	0.000484373	-0.00209715	-0.000131221	3.2251e-05
BMI_2_0'	8mv_R	DSFC	-1.40753	0.15928	32158	-5.02722e-05	NaN	NaN	8.325e-05	-0.00248738	-0.000120278	1.97336e-05
BMI_2_0'	26c_R	DSFC	3.8334	0.000126623	32158	0.000133742	NaN	NaN	0.00011858	0.00677437	6.53591e-05	0.000202125
BMI_2_0'	8L_R	DSFC	-1.76454	0.0776508	32157	-7.00963e-05	NaN	NaN	0.000447054	-0.00311843	-0.000147959	7.7662e-06
BMI_2_0'	27dd_R	DSFC	0.321409	0.747903	32157	1.05946e-05	NaN	NaN	0.000173937	0.000567995	-5.40143e-05	7.52036e-05
BMI_2_0'	27dv_R	DSFC	4.53586	5.75757e-06	32158	0.000140322	NaN	NaN	0.000800096	0.00801575	7.96858e-05	0.000200957
BMI_2_0'	10AL_R	DSFC	-3.3417	0.000833625	32157	-0.000123865	NaN	NaN	0.000329473	-0.00590571	-0.000196517	-5.12133e-05
BMI_2_0'	SCEF_R	DSFC	1.83232	0.0669123	32158	6.92293e-05	NaN	NaN	0.000709796	0.00323807	-4.82528e-06	0.000143284
BMI_2_0'	9ma_R	DSFC	-2.79017	0.00527115	32158	-9.48079e-05	NaN	NaN	-4.81927e-05	-0.00493077	-0.000161409	-2.82073e-05
BMI_2_0'	10Am_R	DSFC	-3.0086	0.00262655	32157	-0.000113775	NaN	NaN	0.000740496	-0.00531704	-0.000187897	-3.96532e-05
BMI_2_0'	10Pl_R	DSFC	1.92491	0.0542491	32158	5.21339e-05	NaN	NaN	0.000454935	0.00340169	-9.51329e-07	0.000105219
BMI_2_0'	10PC_R	DSFC	-3.75439	0.000174071	32157	-0.000131991	NaN	NaN	-3.52757e-05	-0.00663504	-0.0002009	-6.30832e-05
BMI_2_0'	LIPv_R	DSFC	-2.27215	0.0230843	32157	-7.29739e-05	NaN	NaN	0.000337921	-0.00401551	-0.000135924	-1.00239e-05
BMI_2_0'	VIP_R	DSFC	-2.2707	0.0231718	32157	-7.29622e-05	NaN	NaN	3.36971e-05	-0.00401295	-0.000135942	-9.98218e-06
BMI_2_0'	MIP_R	DSFC	3.1253	0.00177782	32158	8.47501e-05	NaN	NaN	0.000376391	0.00552301	3.15989e-05	0.000137901
BMI_2_0'	7_R	DSFC	0.666858	0.504868	32158	2.60355e-05	NaN	NaN	7.66246e-05	0.00117847	-5.04884e-05	0.000102559
BMI_2_0'	8_R	DSFC	-0.997094	0.318726	32158	-3.70252e-05	NaN	NaN	-0.000155712	-0.00176206	-0.000109807	3.57571e-05
BMI_2_0'	6a_R	DSFC	-0.0320355	0.974444	32158	-1.20125e-06	NaN	NaN	7.45895e-05	-5.66129e-05	-7.46976e-05	7.22951e-05
BMI_2_0'	9d_R	DSFC	-1.06533	0.286736	32156	-3.81862e-05	NaN	NaN	-0.00108651	-0.00188274	-0.000108443	3.20705e-05
BMI_2_0'	9mp_R	DSFC	-0.645976	0.518299	32157	-2.2001e-05	NaN	NaN	-0.000904682	-0.00114162	-8.87569e-05	4.4755e-05
BMI_2_0'	9v_R	DSFC	-1.46267	0.143567	32157	-4.98763e-05	NaN	NaN	-0.000301946	-0.00258484	-0.000116713	1.69599e-05
BMI_2_0'	p27pr_R	DSFC	7.59585	3.14077e-14	32156	0.000243771	NaN	NaN	0.00177836	0.0134238	0.000180868	0.000306674
BMI_2_0'	36pr_R	DSFC	6.46898	1.00083e-10	32157	0.000231385	NaN	NaN	0.000735845	0.0114323	0.000161277	0.000301492
BMI_2_0'	a27pr_R	DSFC	9.78494	1.40515e-22	32158	0.000389451	NaN	NaN	0.00276793	0.0172919	0.000311439	0.000467462
BMI_2_0'	p35pr_R	DSFC	7.30806	2.77322e-13	32158	0.000270316	NaN	NaN	0.00178672	0.0129148	0.000197817	0.000342816
BMI_2_0'	a27_R	DSFC	1.7559	0.0791145	32158	6.49057e-05	NaN	NaN	-0.000333797	0.00310302	-7.54569e-06	0.000137357
BMI_2_0'	d35_R	DSFC	1.54098	0.123332	32158	5.7207e-05	NaN	NaN	0.000101362	0.00272321	-1.55571e-05	0.000129971
BMI_2_0'	11BM_R	DSFC	3.66185	0.000250803	32157	0.000144942	NaN	NaN	0.000199011	0.00647124	6.73603e-05	0.000222523
BMI_2_0'	p35_R	DSFC	5.85277	4.88146e-09	32158	0.000237032	NaN	NaN	0.00138612	0.010343	0.000157652	0.000316412
BMI_2_0'	13r_R	DSFC	2.05842	0.0395579	32158	8.73777e-05	NaN	NaN	0.00043152	0.00363763	4.17622e-06	0.000170579
BMI_2_0'	50m_R	DSFC	0.846348	0.397365	32158	2.20845e-05	NaN	NaN	-0.000442065	0.00149566	-2.90604e-05	7.32294e-05
BMI_2_0'	11Av_R	DSFC	-3.38113	0.00072275	32158	-0.000129693	NaN	NaN	-0.000381045	-0.00597511	-0.000204875	-5.45099e-05
BMI_2_0'	11Ad_R	DSFC	0.20727	0.8358	32158	7.40043e-06	NaN	NaN	-0.0010718	0.000366286	-6.25814e-05	7.73822e-05
BMI_2_0'	12m_R	DSFC	1.93899	0.0525117	32158	8.6983e-05	NaN	NaN	-0.000338556	0.00342657	-9.44339e-07	0.00017491
BMI_2_0'	11BL_R	DSFC	3.28006	0.00103897	32158	0.000128661	NaN	NaN	0.000131095	0.0057965	5.17779e-05	0.000205543
BMI_2_0'	12p_R	DSFC	0.674307	0.500121	32157	2.4982e-05	NaN	NaN	-0.00092719	0.00119164	-4.76342e-05	9.75981e-05
BMI_2_0'	13d_R	DSFC	0.708366	0.478723	32158	3.11195e-05	NaN	NaN	-7.79034e-05	0.00125182	-5.49877e-05	0.000117227
BMI_2_0'	11C_R	DSFC	-2.12018	0.0339989	32157	-7.31838e-05	NaN	NaN	-0.000113997	-0.00374678	-0.00014084	-5.52761e-06
BMI_2_0'	50_R	DSFC	-1.8335	0.0667382	32158	-6.49967e-05	NaN	NaN	-8.71022e-05	-0.00324014	-0.000134479	4.48588e-06
BMI_2_0'	51_R	DSFC	-0.994482	0.319996	32158	-3.56894e-05	NaN	NaN	-0.000187865	-0.00175744	-0.00010603	3.46513e-05
BMI_2_0'	50l_R	DSFC	0.924064	0.35546	32158	2.65981e-05	NaN	NaN	0.00017165	0.001633	-2.98193e-05	8.30156e-05
BMI_2_0'	a50r_R	DSFC	0.393433	0.694002	32158	1.3938e-05	NaN	NaN	-2.60607e-05	0.000695272	-5.54994e-05	8.33754e-05
BMI_2_0'	9r_R	DSFC	-3.03889	0.00237638	32158	-0.000104675	NaN	NaN	6.91598e-05	-0.00537032	-0.000172189	-3.71615e-05
BMI_2_0'	IFJa_R	DSFC	-1.88894	0.0589086	32158	-6.34725e-05	NaN	NaN	-0.000358262	-0.00333813	-0.000129334	2.38897e-06
BMI_2_0'	IFJp_R	DSFC	-1.54736	0.121785	32157	-5.12631e-05	NaN	NaN	-0.000290927	-0.00273451	-0.000116198	1.36716e-05
BMI_2_0'	IFSp_R	DSFC	0.326603	0.74397	32158	1.18057e-05	NaN	NaN	-0.000640156	0.000577172	-5.90438e-05	8.26553e-05
BMI_2_0'	IFSa_R	DSFC	3.68157	0.000232179	32158	0.000146695	NaN	NaN	-0.000152753	0.00650605	6.85958e-05	0.000224794
BMI_2_0'	p9-49v_R	DSFC	3.04976	0.00229208	32158	0.000114959	NaN	NaN	-0.000447217	0.00538952	4.10767e-05	0.000188842
BMI_2_0'	49_R	DSFC	5.00887	5.50401e-07	32158	0.00019857	NaN	NaN	0.000603703	0.00885165	0.000120867	0.000276273
BMI_2_0'	a9-49v_R	DSFC	5.14878	2.63728e-07	32158	0.000203314	NaN	NaN	0.00113431	0.0090989	0.000125916	0.000280711
BMI_2_0'	9-49d_R	DSFC	5.36454	8.17146e-08	32158	0.000208862	NaN	NaN	0.00106468	0.00948019	0.00013255	0.000285174
BMI_2_0'	12a_R	DSFC	0.869989	0.384313	32157	3.38208e-05	NaN	NaN	0.000278901	0.00153745	-4.23756e-05	0.000110017
BMI_2_0'	13v_R	DSFC	2.61267	0.0089881	32158	0.000109376	NaN	NaN	0.000354823	0.00461709	2.73215e-05	0.000191431
BMI_2_0'	a13p_R	DSFC	2.84139	0.0044946	32158	0.000108711	NaN	NaN	0.000277025	0.00502128	3.37202e-05	0.000183701
BMI_2_0'	13pp_R	DSFC	5.965	2.47191e-09	32156	0.000229256	NaN	NaN	0.00123614	0.0105415	0.000153925	0.000304587
BMI_2_0'	23l_R	DSFC	3.43453	0.000594325	32158	0.000111045	NaN	NaN	0.00112969	0.00606949	4.76731e-05	0.000174416
BMI_2_0'	25l_R	DSFC	-1.54601	0.122112	32158	-4.43522e-05	NaN	NaN	-0.000265886	-0.00273612	-0.000100582	1.18776e-05
BMI_2_0'	OFC_R	DSFC	-0.755617	0.449885	32158	-2.68439e-05	NaN	NaN	-0.000661246	-0.00133532	-9.64759e-05	4.27881e-05
BMI_2_0'	50s_R	DSFC	-0.0779957	0.937832	32158	-2.09812e-06	NaN	NaN	-0.000546912	-0.000137834	-5.4824e-05	5.06278e-05
BMI_2_0'	LIPd_R	DSFC	-1.77702	0.0755743	32158	-5.24185e-05	NaN	NaN	5.27673e-05	-0.00314034	-0.000110236	5.39864e-06
BMI_2_0'	9a_R	DSFC	-1.04083	0.297962	32158	-3.4211e-05	NaN	NaN	-0.000826656	-0.00183935	-9.86354e-05	3.02134e-05
BMI_2_0'	i6-11_R	DSFC	-2.46738	0.0136158	32158	-8.453e-05	NaN	NaN	-0.000569981	-0.00436034	-0.000151679	-1.7381e-05
BMI_2_0'	s6-11_R	DSFC	1.3447	0.178731	32158	4.45899e-05	NaN	NaN	-0.000337042	0.00237635	-2.04044e-05	0.000109584
BMI_2_0'	46_R	DSFC	-2.86202	0.00421219	32158	-9.84757e-05	NaN	NaN	0.000469911	-0.00505775	-0.000165916	-3.10352e-05
BMI_2_0'	OP14_R	DSFC	-2.04659	0.0407065	32158	-6.53393e-05	NaN	NaN	0.000487342	-0.00361672	-0.000127915	-2.76327e-06
BMI_2_0'	OP17_R	DSFC	-0.384321	0.700743	32158	-1.15862e-05	NaN	NaN	-0.000198238	-0.00067917	-7.06759e-05	4.75035e-05
BMI_2_0'	OP2-6_R	DSFC	-1.05563	0.291145	32158	-3.12972e-05	NaN	NaN	-0.000255196	-0.0018655	-8.94082e-05	2.68138e-05
BMI_2_0'	55_R	DSFC	0.590409	0.55492	32158	1.44755e-05	NaN	NaN	0.000221678	0.00104337	-3.35802e-05	6.25312e-05
BMI_2_0'	RI_R	DSFC	0.212175	0.831972	32158	6.54173e-06	NaN	NaN	-0.000203075	0.000374954	-5.38897e-05	6.69732e-05
BMI_2_0'	PFcm_R	DSFC	0.232939	0.81581	32158	7.20781e-06	NaN	NaN	-0.00026935	0.000411648	-5.34415e-05	6.78571e-05
BMI_2_0'	PoI5_R	DSFC	-1.65581	0.0977693	32158	-5.48646e-05	NaN	NaN	0.000712046	-0.00292614	-0.00011981	1.00803e-05
BMI_2_0'	TA5_R	DSFC	-2.65922	0.00783618	32157	-6.54153e-05	NaN	NaN	0.00057287	-0.00469937	-0.000113631	-1.71994e-05
BMI_2_0'	FOP7_R	DSFC	-2.25211	0.0243221	32158	-7.69689e-05	NaN	NaN	-5.70431e-05	-0.00397992	-0.000143956	-9.98195e-06
BMI_2_0'	MI_R	DSFC	2.0574	0.0396557	32158	7.15893e-05	NaN	NaN	0.000246004	0.00363583	3.38785e-06	0.000139791
BMI_2_0'	Pir_R	DSFC	-0.365752	0.714553	32158	-1.13367e-05	NaN	NaN	-1.45213e-05	-0.000647291	-7.20896e-05	4.94161e-05
BMI_2_0'	AVI_R	DSFC	0.662651	0.507559	32158	1.85165e-05	NaN	NaN	-0.000560281	0.00117103	-3.6253e-05	7.32861e-05
BMI_2_0'	AAIC_R	DSFC	4.42708	9.58333e-06	32158	0.000139096	NaN	NaN	0.000822835	0.00783506	7.75128e-05	0.000200679
BMI_2_0'	FOP1_R	DSFC	-3.47429	0.000512882	32158	-0.000108335	NaN	NaN	0.000162528	-0.00613975	-0.000169453	-4.72173e-05
BMI_2_0'	FOP3_R	DSFC	-2.10165	0.0355913	32158	-6.35593e-05	NaN	NaN	-8.94881e-05	-0.00371403	-0.000122836	-4.28285e-06
BMI_2_0'	FOP2_R	DSFC	-1.40082	0.161278	32158	-4.22054e-05	NaN	NaN	-4.22984e-05	-0.00247552	-0.000101259	1.68487e-05
BMI_2_0'	PFt_R	DSFC	-3.26135	0.00110999	32158	-0.000105663	NaN	NaN	-4.68615e-05	-0.00576344	-0.000169165	-4.21604e-05
BMI_2_0'	AIP_R	DSFC	-3.0655	0.00217484	32158	-9.02347e-05	NaN	NaN	0.000305082	-0.00541734	-0.000147929	-3.254e-05
BMI_2_0'	EC_R	DSFC	0.0649111	0.948245	32158	2.06445e-06	NaN	NaN	-0.0001954	0.000114711	-6.02731e-05	6.4402e-05
BMI_2_0'	PreS_R	DSFC	1.55189	0.120698	32158	4.30294e-05	NaN	NaN	-0.000172122	0.0027425	-1.13166e-05	9.73754e-05
BMI_2_0'	H_R	DSFC	-0.339469	0.734259	32158	-1.0863e-05	NaN	NaN	-0.000106954	-0.000599907	-7.35843e-05	5.18583e-05
BMI_2_0'	ProS_R	DSFC	3.35927	0.000782405	32158	0.000128514	NaN	NaN	9.23519e-05	0.00593648	5.35296e-05	0.000203498
BMI_2_0'	PeEc_R	DSFC	-1.99091	0.0464992	32158	-6.47061e-05	NaN	NaN	0.000225561	-0.00351832	-0.000128409	-1.00337e-06
BMI_2_0'	STGa_R	DSFC	-1.65395	0.0981469	32155	-4.31923e-05	NaN	NaN	0.000137896	-0.0029229	-9.43778e-05	7.99329e-06
BMI_2_0'	PBelt_R	DSFC	1.00708	0.313904	32157	2.61459e-05	NaN	NaN	4.55985e-05	0.00177971	-2.47408e-05	7.70327e-05
BMI_2_0'	A8_R	DSFC	3.27242	0.00106745	32158	8.55162e-05	NaN	NaN	-6.58829e-05	0.005783	3.42956e-05	0.000136737
BMI_2_0'	PHA13_R	DSFC	-0.0798253	0.936377	32158	-2.72359e-06	NaN	NaN	-0.00019952	-0.000141067	-6.9599e-05	6.41518e-05
BMI_2_0'	PHA15_R	DSFC	0.00683061	0.99455	32158	2.33058e-07	NaN	NaN	0.000369848	1.2071e-05	-6.66427e-05	6.71088e-05
BMI_2_0'	STSda_R	DSFC	1.21803	0.223222	32158	3.25492e-05	NaN	NaN	2.45486e-05	0.00215249	-1.98287e-05	8.49271e-05
BMI_2_0'	STSdp_R	DSFC	3.72321	0.000197043	32158	0.000101114	NaN	NaN	0.00063227	0.00657963	4.78836e-05	0.000154344
BMI_2_0'	STSvp_R	DSFC	2.87054	0.00410036	32158	8.0862e-05	NaN	NaN	0.000352272	0.00507281	2.56485e-05	0.000136075
BMI_2_0'	TGd_R	DSFC	-0.470535	0.637976	32158	-1.28182e-05	NaN	NaN	0.000167062	-0.000831526	-6.62131e-05	4.05767e-05
BMI_2_0'	TE4a_R	DSFC	1.58816	0.112261	32158	4.63525e-05	NaN	NaN	0.000625093	0.00280658	-1.08539e-05	0.000103559
BMI_2_0'	TE4p_R	DSFC	0.371098	0.710567	32158	1.11376e-05	NaN	NaN	0.000904298	0.000655802	-4.7688e-05	6.99632e-05
BMI_2_0'	TE5a_R	DSFC	-0.683338	0.494398	32158	-2.03518e-05	NaN	NaN	0.000346402	-0.00120759	-7.87273e-05	3.80238e-05
BMI_2_0'	TF_R	DSFC	-1.24831	0.211927	32158	-3.93623e-05	NaN	NaN	6.70467e-05	-0.002206	-0.000101167	2.24426e-05
BMI_2_0'	TE5p_R	DSFC	-0.0397177	0.968318	32158	-1.21067e-06	NaN	NaN	-0.000143551	-7.0189e-05	-6.09562e-05	5.85348e-05
BMI_2_0'	PHT_R	DSFC	-2.70414	0.0068518	32158	-8.51496e-05	NaN	NaN	0.000717771	-0.00477874	-0.000146869	-2.34307e-05
BMI_2_0'	PH_R	DSFC	0.32873	0.742362	32158	9.88938e-06	NaN	NaN	2.48859e-05	0.00058093	-4.90755e-05	6.88543e-05
BMI_2_0'	TPOJ10_R	DSFC	0.0591066	0.952868	32158	1.7203e-06	NaN	NaN	0.00065712	0.000104453	-5.53266e-05	5.87672e-05
BMI_2_0'	TPOJ11_R	DSFC	-3.10038	0.0019344	32158	-0.000103211	NaN	NaN	0.000234185	-0.00547897	-0.00016846	-3.79617e-05
BMI_2_0'	TPOJ12_R	DSFC	-0.0459122	0.96338	32157	-1.40909e-06	NaN	NaN	-0.000602979	-8.11373e-05	-6.15644e-05	5.87462e-05
BMI_2_0'	DVT_R	DSFC	2.12535	0.0335651	32158	7.45817e-05	NaN	NaN	-9.35751e-05	0.00375591	5.80103e-06	0.000143362
BMI_2_0'	PGp_R	DSFC	-0.277679	0.781261	32158	-9.03848e-06	NaN	NaN	-0.000674607	-0.000490713	-7.28379e-05	5.47609e-05
BMI_2_0'	IP7_R	DSFC	-2.2199	0.0264324	32158	-7.19867e-05	NaN	NaN	-5.20453e-05	-0.003923	-0.000135547	-8.42683e-06
BMI_2_0'	IP8_R	DSFC	0.843017	0.399225	32158	2.5559e-05	NaN	NaN	0.000324094	0.00148977	-3.38664e-05	8.49844e-05
BMI_2_0'	IP9_R	DSFC	1.12465	0.260744	32158	3.18398e-05	NaN	NaN	-0.000405552	0.00198748	-2.36504e-05	8.733e-05
BMI_2_0'	PFop_R	DSFC	-1.33939	0.180453	32158	-4.37218e-05	NaN	NaN	-0.000192269	-0.00236697	-0.000107703	2.02598e-05
BMI_2_0'	PF_R	DSFC	-2.36482	0.0180446	32158	-8.23624e-05	NaN	NaN	6.66168e-05	-0.0041791	-0.000150627	-1.40979e-05
BMI_2_0'	PFm_R	DSFC	-0.684597	0.493603	32158	-2.39685e-05	NaN	NaN	0.000162394	-0.00120982	-9.25917e-05	4.46546e-05
BMI_2_0'	PGi_R	DSFC	-0.845666	0.397745	32158	-2.75668e-05	NaN	NaN	-0.000238584	-0.00149446	-9.14596e-05	3.6326e-05
BMI_2_0'	PGs_R	DSFC	-2.12509	0.0335871	32158	-7.01879e-05	NaN	NaN	0.000535015	-0.00375544	-0.000134924	-5.45125e-06
BMI_2_0'	V9A_R	DSFC	0.824156	0.409857	32157	2.72261e-05	NaN	NaN	-0.000380029	0.00145651	-3.7524e-05	9.19763e-05
BMI_2_0'	VMV13_R	DSFC	1.48426	0.13775	32158	4.54715e-05	NaN	NaN	-0.000180689	0.00262297	-1.45759e-05	0.000105519
BMI_2_0'	VMV15_R	DSFC	4.57533	4.77247e-06	32157	0.000135536	NaN	NaN	0.000419382	0.00808554	7.74735e-05	0.000193599
BMI_2_0'	PHA5_R	DSFC	-2.10495	0.0353034	32158	-7.43274e-05	NaN	NaN	-0.00024569	-0.00371985	-0.000143538	-5.11695e-06
BMI_2_0'	V7t_R	DSFC	1.29748	0.194474	32158	4.16894e-05	NaN	NaN	-5.9339e-05	0.0022929	-2.12886e-05	0.000104667
BMI_2_0'	FST_R	DSFC	-0.00551711	0.995598	32158	-1.69441e-07	NaN	NaN	4.83441e-05	-9.7498e-06	-6.03659e-05	6.0027e-05
BMI_2_0'	V6CD_R	DSFC	0.702071	0.48264	32157	1.99111e-05	NaN	NaN	-5.10104e-05	0.0012407	-3.56766e-05	7.54989e-05
BMI_2_0'	LO6_R	DSFC	1.33088	0.183238	32158	4.04931e-05	NaN	NaN	-0.000226521	0.00235192	-1.91427e-05	0.000100129
BMI_2_0'	VMV5_R	DSFC	2.04002	0.0413561	32158	5.99863e-05	NaN	NaN	-0.000266443	0.00360512	2.35196e-06	0.000117621
BMI_2_0'	34pd_R	DSFC	-0.560394	0.575215	32158	-1.6229e-05	NaN	NaN	0.000165792	-0.000990325	-7.29919e-05	4.05338e-05
BMI_2_0'	34a_R	DSFC	2.42294	0.015401	32158	7.0089e-05	NaN	NaN	-0.00010459	0.0042818	1.33905e-05	0.000126788
BMI_2_0'	VVC_R	DSFC	3.77113	0.000162798	32158	0.000118698	NaN	NaN	0.000265407	0.00666433	5.7005e-05	0.000180391
BMI_2_0'	28_R	DSFC	5.31859	1.05273e-07	32158	0.000191118	NaN	NaN	-0.000425596	0.00939898	0.000120686	0.000261549
BMI_2_0'	s35_R	DSFC	6.01281	1.84297e-09	32158	0.000219078	NaN	NaN	0.000726477	0.0106258	0.000147664	0.000290492
BMI_2_0'	pOFC_R	DSFC	0.735695	0.461922	32158	2.77235e-05	NaN	NaN	-0.00075347	0.00130196	-4.61374e-05	0.000101584
BMI_2_0'	PoI4_R	DSFC	-1.17358	0.240573	32158	-2.90921e-05	NaN	NaN	3.24454e-05	-0.00207394	-7.768e-05	1.94958e-05
BMI_2_0'	Ig_R	DSFC	-0.226552	0.820774	32158	-6.43701e-06	NaN	NaN	0.000121911	-0.000400361	-6.21276e-05	4.92536e-05
BMI_2_0'	FOP8_R	DSFC	0.25403	0.799474	32158	7.95982e-06	NaN	NaN	-0.000274647	0.000448921	-5.34563e-05	6.9376e-05
BMI_2_0'	p13p_R	DSFC	6.11911	9.51837e-10	32157	0.00024479	NaN	NaN	0.00098746	0.0108139	0.00016638	0.000323199
BMI_2_0'	p50r_R	DSFC	5.00211	5.70035e-07	32158	0.000197898	NaN	NaN	0.00146446	0.00883971	0.000120353	0.000275443
BMI_2_0'	TGv_R	DSFC	1.1314	0.257897	32158	3.33947e-05	NaN	NaN	0.000475659	0.0019994	-2.44585e-05	9.12479e-05
BMI_2_0'	MBelt_R	DSFC	0.95787	0.338136	32157	2.28516e-05	NaN	NaN	-0.000137659	0.00169275	-2.39084e-05	6.96115e-05
BMI_2_0'	LBelt_R	DSFC	1.23558	0.216624	32158	3.23892e-05	NaN	NaN	8.71946e-05	0.00218351	-1.89908e-05	8.37691e-05
BMI_2_0'	A7_R	DSFC	1.33737	0.181112	32158	3.57448e-05	NaN	NaN	5.24506e-06	0.00236339	-1.66426e-05	8.81322e-05
BMI_2_0'	STSva_R	DSFC	1.15113	0.249687	32158	3.19168e-05	NaN	NaN	9.25208e-06	0.00203427	-2.24281e-05	8.62618e-05
BMI_2_0'	TE4m_R	DSFC	-2.80118	0.00509458	32158	-8.28977e-05	NaN	NaN	0.000380777	-0.00495024	-0.000140903	-2.48927e-05
BMI_2_0'	PI_R	DSFC	-2.93063	0.00338509	32158	-7.40475e-05	NaN	NaN	1.02133e-05	-0.005179	-0.000123571	-2.45238e-05
BMI_2_0'	a35pr_R	DSFC	7.24923	4.28583e-13	32158	0.0002814	NaN	NaN	0.00142786	0.0128108	0.000205315	0.000357484
BMI_2_0'	p27_R	DSFC	8.78278	1.67225e-18	32158	0.000342386	NaN	NaN	0.00280977	0.0155209	0.000265977	0.000418796
Vol_WB_TIV_2_0'	V4_L	SFC	-3.68451	0.000229518	32158	-1.13344e-08	NaN	NaN	0.000410353	-1.67049e-07	-1.7364e-08	-5.30489e-09
Vol_WB_TIV_2_0'	MST_L	SFC	5.19955	2.00993e-07	32158	1.23307e-08	NaN	NaN	0.000841275	2.34679e-07	7.68251e-09	1.6979e-08
Vol_WB_TIV_2_0'	V6_L	SFC	-5.65746	1.54938e-08	32158	-1.58684e-08	NaN	NaN	0.0010071	-2.56539e-07	-2.13661e-08	-1.03708e-08
Vol_WB_TIV_2_0'	V2_L	SFC	-3.58315	0.000339979	32158	-9.32026e-09	NaN	NaN	0.000403602	-1.61724e-07	-1.44186e-08	-4.22193e-09
Vol_WB_TIV_2_0'	V3_L	SFC	-5.94939	2.71927e-09	32158	-1.54703e-08	NaN	NaN	0.0011072	-2.68523e-07	-2.0567e-08	-1.03736e-08
Vol_WB_TIV_2_0'	V4_L	SFC	-5.70199	1.1945e-08	32158	-1.38495e-08	NaN	NaN	0.00100947	-2.57357e-07	-1.86102e-08	-9.08878e-09
Vol_WB_TIV_2_0'	V8_L	SFC	2.03055	0.0423091	32158	5.17917e-09	NaN	NaN	0.000182195	9.20623e-08	1.79844e-10	1.01785e-08
Vol_WB_TIV_2_0'	7_L	SFC	-0.638979	0.522841	32158	-1.82184e-09	NaN	NaN	6.20076e-05	-2.884e-08	-7.41024e-09	3.76657e-09
Vol_WB_TIV_2_0'	6b_L	SFC	-1.72395	0.0847269	32158	-5.04538e-09	NaN	NaN	0.000181768	-7.78096e-08	-1.07817e-08	6.90951e-10
Vol_WB_TIV_2_0'	FEF_L	SFC	8.14265	4.00568e-16	32158	2.28239e-08	NaN	NaN	0.00204263	3.67515e-07	1.73299e-08	2.83179e-08
Vol_WB_TIV_2_0'	PEF_L	SFC	5.36302	8.24079e-08	32158	1.47819e-08	NaN	NaN	0.000905184	2.42057e-07	9.3795e-09	2.01843e-08
Vol_WB_TIV_2_0'	58b_L	SFC	8.35048	7.06783e-17	32158	2.42497e-08	NaN	NaN	0.00217743	3.76895e-07	1.85578e-08	2.99416e-08
Vol_WB_TIV_2_0'	V6A_L	SFC	-1.87684	0.0605491	32158	-5.05127e-09	NaN	NaN	0.000121752	-8.50877e-08	-1.03265e-08	2.23916e-10
Vol_WB_TIV_2_0'	RSC_L	SFC	-9.23902	2.63575e-20	32157	-1.93562e-08	NaN	NaN	0.0026299	-4.17003e-07	-2.34626e-08	-1.52498e-08
Vol_WB_TIV_2_0'	POS5_L	SFC	-2.83454	0.00459205	32158	-6.22662e-09	NaN	NaN	0.000248899	-1.28534e-07	-1.05322e-08	-1.92101e-09
Vol_WB_TIV_2_0'	V10_L	SFC	0.92096	0.357078	32158	2.46592e-09	NaN	NaN	6.179e-05	4.17562e-08	-2.78219e-09	7.71404e-09
Vol_WB_TIV_2_0'	IPS4_L	SFC	2.97507	0.0029314	32158	7.45493e-09	NaN	NaN	0.000274518	1.349e-07	2.54347e-09	1.23664e-08
Vol_WB_TIV_2_0'	FFC_L	SFC	-4.1689	3.06874e-05	32158	-1.05233e-08	NaN	NaN	0.000532133	-1.88161e-07	-1.54708e-08	-5.57567e-09
Vol_WB_TIV_2_0'	V6B_L	SFC	0.793641	0.42741	32158	1.92272e-09	NaN	NaN	7.4873e-05	3.59912e-08	-2.82578e-09	6.67121e-09
Vol_WB_TIV_2_0'	LO7_L	SFC	-1.57412	0.11547	32158	-3.93512e-09	NaN	NaN	5.99128e-05	-7.13789e-08	-8.83501e-09	9.64762e-10
Vol_WB_TIV_2_0'	LO8_L	SFC	-1.9703	0.0488124	32158	-5.05427e-09	NaN	NaN	0.000128226	-8.89286e-08	-1.00822e-08	-2.63277e-11
Vol_WB_TIV_2_0'	PIT_L	SFC	-5.39143	7.03914e-08	32158	-1.38155e-08	NaN	NaN	0.000907719	-2.4334e-07	-1.88381e-08	-8.79293e-09
Vol_WB_TIV_2_0'	MT_L	SFC	5.66902	1.44841e-08	32157	1.37207e-08	NaN	NaN	0.000997939	2.5587e-07	8.97684e-09	1.84646e-08
Vol_WB_TIV_2_0'	A4_L	SFC	1.25215	0.210523	32155	2.27603e-09	NaN	NaN	3.47592e-05	5.65167e-08	-1.28671e-09	5.83877e-09
Vol_WB_TIV_2_0'	PSL_L	SFC	-3.1241	0.00178507	32158	-6.97767e-09	NaN	NaN	0.000264475	-1.41637e-07	-1.13554e-08	-2.59993e-09
Vol_WB_TIV_2_0'	SFL_L	SFC	3.69633	0.000219099	32158	1.02847e-08	NaN	NaN	0.000378637	1.6752e-07	4.83106e-09	1.57382e-08
Vol_WB_TIV_2_0'	PCV_L	SFC	10.713	9.81493e-27	32157	2.53708e-08	NaN	NaN	0.0035636	4.83526e-07	2.0729e-08	3.00126e-08
Vol_WB_TIV_2_0'	STV_L	SFC	-5.23459	1.66389e-07	32158	-1.12102e-08	NaN	NaN	0.000826743	-2.36261e-07	-1.54077e-08	-7.01265e-09
Vol_WB_TIV_2_0'	10Pm_L	SFC	-4.30596	1.66756e-05	32157	-8.78698e-09	NaN	NaN	0.000585004	-1.94348e-07	-1.27867e-08	-4.78722e-09
Vol_WB_TIV_2_0'	10m_L	SFC	-10.8325	2.69148e-27	32158	-2.01706e-08	NaN	NaN	0.00364866	-4.8892e-07	-2.38202e-08	-1.65209e-08
Vol_WB_TIV_2_0'	POS4_L	SFC	-1.87646	0.0606007	32158	-3.81633e-09	NaN	NaN	0.000113742	-8.46933e-08	-7.80263e-09	1.69972e-10
Vol_WB_TIV_2_0'	26d_L	SFC	-2.86164	0.00421733	32157	-5.39792e-09	NaN	NaN	0.000252959	-1.2916e-07	-9.09516e-09	-1.70069e-09
Vol_WB_TIV_2_0'	v26ab_L	SFC	-8.35248	6.94909e-17	32158	-1.67362e-08	NaN	NaN	0.00218211	-3.76986e-07	-2.06636e-08	-1.28088e-08
Vol_WB_TIV_2_0'	d26ab_L	SFC	-6.28778	3.2616e-10	32157	-1.17058e-08	NaN	NaN	0.00127851	-2.83799e-07	-1.53547e-08	-8.05685e-09
Vol_WB_TIV_2_0'	34pv_L	SFC	-6.74682	1.53685e-11	32158	-1.3331e-08	NaN	NaN	0.00141863	-3.04514e-07	-1.72039e-08	-9.45819e-09
Vol_WB_TIV_2_0'	8m_L	SFC	6.56915	5.13752e-11	32157	1.97789e-08	NaN	NaN	0.00136871	2.97787e-07	1.38774e-08	2.56803e-08
Vol_WB_TIV_2_0'	8mv_L	SFC	9.6534	5.09422e-22	32158	2.5797e-08	NaN	NaN	0.00289324	4.35702e-07	2.05591e-08	3.10348e-08
Vol_WB_TIV_2_0'	26c_L	SFC	4.9291	8.30216e-07	32158	1.21391e-08	NaN	NaN	0.000757044	2.22473e-07	7.31201e-09	1.69661e-08
Vol_WB_TIV_2_0'	8L_L	SFC	3.63228	0.000281362	32157	1.052e-08	NaN	NaN	0.000439734	1.63941e-07	4.84322e-09	1.61967e-08
Vol_WB_TIV_2_0'	27dd_L	SFC	8.18202	2.89313e-16	32158	2.18468e-08	NaN	NaN	0.00210742	3.69292e-07	1.66133e-08	2.70803e-08
Vol_WB_TIV_2_0'	27dv_L	SFC	12.14	7.68796e-34	32158	2.87723e-08	NaN	NaN	0.00458651	5.47934e-07	2.41269e-08	3.34177e-08
Vol_WB_TIV_2_0'	10AL_L	SFC	8.07883	6.76603e-16	32157	2.1669e-08	NaN	NaN	0.00541608	3.66253e-07	1.64118e-08	2.69263e-08
Vol_WB_TIV_2_0'	SCEF_L	SFC	11.9724	5.8287e-33	32158	3.25076e-08	NaN	NaN	0.00447835	5.42822e-07	2.71856e-08	3.78295e-08
Vol_WB_TIV_2_0'	9ma_L	SFC	6.03741	1.5832e-09	32158	1.52892e-08	NaN	NaN	0.00113902	2.73664e-07	1.03256e-08	2.02528e-08
Vol_WB_TIV_2_0'	10Am_L	SFC	5.66594	1.47469e-08	32157	1.34565e-08	NaN	NaN	0.000980971	2.5573e-07	8.80142e-09	1.81115e-08
Vol_WB_TIV_2_0'	10Pl_L	SFC	0.794013	0.427194	32157	1.71192e-09	NaN	NaN	-5.11216e-06	3.58374e-08	-2.51399e-09	5.93784e-09
Vol_WB_TIV_2_0'	10PC_L	SFC	1.40067	0.161323	32157	4.187e-09	NaN	NaN	8.76224e-05	6.32185e-08	-1.67212e-09	1.00461e-08
Vol_WB_TIV_2_0'	LIPv_L	SFC	4.29146	1.78018e-05	32157	1.25224e-08	NaN	NaN	0.000569116	1.93693e-07	6.80303e-09	1.82417e-08
Vol_WB_TIV_2_0'	VIP_L	SFC	4.32777	1.51082e-05	32157	1.16817e-08	NaN	NaN	0.000608316	1.95332e-07	6.39107e-09	1.69723e-08
Vol_WB_TIV_2_0'	MIP_L	SFC	-4.31018	1.63605e-05	32158	-9.48894e-09	NaN	NaN	0.000529335	-1.95415e-07	-1.3804e-08	-5.17388e-09
Vol_WB_TIV_2_0'	7_L	SFC	-4.71218	2.46108e-06	32158	-1.40705e-08	NaN	NaN	0.000770825	-2.12682e-07	-1.99232e-08	-8.21787e-09
Vol_WB_TIV_2_0'	8_L	SFC	-1.66151	0.096621	32158	-4.73432e-09	NaN	NaN	0.000153469	-7.49915e-08	-1.03193e-08	8.5063e-10
Vol_WB_TIV_2_0'	6a_L	SFC	-1.64041	0.10093	32158	-4.20443e-09	NaN	NaN	0.000123553	-7.40391e-08	-9.22808e-09	8.19224e-10
Vol_WB_TIV_2_0'	9d_L	SFC	-2.86646	0.00415362	32158	-7.79061e-09	NaN	NaN	0.000311658	-1.29376e-07	-1.31177e-08	-2.46352e-09
Vol_WB_TIV_2_0'	9mp_L	SFC	7.60301	2.972e-14	32157	2.06329e-08	NaN	NaN	0.00182043	3.43158e-07	1.53138e-08	2.5952e-08
Vol_WB_TIV_2_0'	9v_L	SFC	0.899651	0.368313	32158	2.39733e-09	NaN	NaN	6.50999e-05	4.06053e-08	-2.82565e-09	7.62032e-09
Vol_WB_TIV_2_0'	p27pr_L	SFC	12.5014	8.88673e-36	32157	2.55358e-08	NaN	NaN	0.00485792	5.64244e-07	2.15321e-08	2.95394e-08
Vol_WB_TIV_2_0'	36pr_L	SFC	4.37125	1.23926e-05	32158	9.47361e-09	NaN	NaN	0.000599686	1.98214e-07	5.22571e-09	1.37215e-08
Vol_WB_TIV_2_0'	a27pr_L	SFC	9.77145	1.60474e-22	32158	1.9998e-08	NaN	NaN	0.0029671	4.4103e-07	1.59867e-08	2.40094e-08
Vol_WB_TIV_2_0'	p35pr_L	SFC	8.99249	2.54593e-19	32158	2.16354e-08	NaN	NaN	0.00249756	4.05872e-07	1.69197e-08	2.63512e-08
Vol_WB_TIV_2_0'	a27_L	SFC	7.93038	2.255e-15	32158	2.06901e-08	NaN	NaN	0.0019854	3.59571e-07	1.55764e-08	2.58038e-08
Vol_WB_TIV_2_0'	d35_L	SFC	4.89913	9.67301e-07	32157	1.28942e-08	NaN	NaN	0.000780548	2.22142e-07	7.73551e-09	1.80529e-08
Vol_WB_TIV_2_0'	11BM_L	SFC	8.45945	2.79841e-17	32158	2.33341e-08	NaN	NaN	0.00223178	3.8362e-07	1.79276e-08	2.87405e-08
Vol_WB_TIV_2_0'	p35_L	SFC	-0.0814428	0.93509	32158	-2.44027e-10	NaN	NaN	6.36122e-06	-3.67589e-09	-6.11689e-09	5.62883e-09
Vol_WB_TIV_2_0'	13r_L	SFC	10.3634	3.98576e-25	32158	2.86624e-08	NaN	NaN	0.00337457	4.69782e-07	2.32415e-08	3.40834e-08
Vol_WB_TIV_2_0'	50m_L	SFC	2.45939	0.0139225	32158	3.62783e-09	NaN	NaN	0.000186489	1.11003e-07	7.36593e-10	6.51908e-09
Vol_WB_TIV_2_0'	11Av_L	SFC	6.69829	2.14338e-11	32158	1.69946e-08	NaN	NaN	0.00141224	3.02324e-07	1.20217e-08	2.19676e-08
Vol_WB_TIV_2_0'	11Ad_L	SFC	-1.67481	0.093982	32158	-4.20948e-09	NaN	NaN	9.02062e-05	-7.55916e-08	-9.13586e-09	7.16904e-10
Vol_WB_TIV_2_0'	12m_L	SFC	-4.01953	5.84481e-05	32158	-1.04971e-08	NaN	NaN	0.000540741	-1.82243e-07	-1.56158e-08	-5.37841e-09
Vol_WB_TIV_2_0'	11BL_L	SFC	-1.16017	0.245988	32157	-2.99778e-09	NaN	NaN	4.59124e-05	-5.23641e-08	-8.06235e-09	2.06679e-09
Vol_WB_TIV_2_0'	12p_L	SFC	7.78994	6.90517e-15	32157	1.90952e-08	NaN	NaN	0.00183805	3.53207e-07	1.42906e-08	2.38997e-08
Vol_WB_TIV_2_0'	13d_L	SFC	-1.43176	0.152221	32157	-3.96659e-09	NaN	NaN	7.26434e-05	-6.46222e-08	-9.39673e-09	1.46355e-09
Vol_WB_TIV_2_0'	11C_L	SFC	6.86205	6.91096e-12	32158	1.61924e-08	NaN	NaN	0.00144766	3.09715e-07	1.15673e-08	2.08176e-08
Vol_WB_TIV_2_0'	50_L	SFC	11.4592	2.42158e-30	32158	2.67816e-08	NaN	NaN	0.00406743	5.19623e-07	2.22008e-08	3.13625e-08
Vol_WB_TIV_2_0'	51_L	SFC	6.39244	1.6549e-10	32158	1.47673e-08	NaN	NaN	0.0012615	2.89868e-07	1.02394e-08	1.92953e-08
Vol_WB_TIV_2_0'	50l_L	SFC	10.4902	1.0542e-25	32158	2.15195e-08	NaN	NaN	0.00338884	4.75554e-07	1.74987e-08	2.55403e-08
Vol_WB_TIV_2_0'	a50r_L	SFC	5.27831	1.31228e-07	32158	1.07932e-08	NaN	NaN	-0.00260863	2.38234e-07	6.78528e-09	1.48011e-08
Vol_WB_TIV_2_0'	9r_L	SFC	4.69076	2.73309e-06	32158	1.10466e-08	NaN	NaN	0.000690897	2.12646e-07	6.43076e-09	1.56624e-08
Vol_WB_TIV_2_0'	IFJa_L	SFC	10.0297	1.22294e-23	32158	2.47218e-08	NaN	NaN	0.00311314	4.52685e-07	1.98906e-08	2.9553e-08
Vol_WB_TIV_2_0'	IFJp_L	SFC	0.380949	0.703244	32158	8.83011e-10	NaN	NaN	5.99036e-06	1.7194e-08	-3.66021e-09	5.42623e-09
Vol_WB_TIV_2_0'	IFSp_L	SFC	10.0136	1.43869e-23	32158	2.66171e-08	NaN	NaN	0.00310707	4.53966e-07	2.14071e-08	3.1827e-08
Vol_WB_TIV_2_0'	IFSa_L	SFC	8.45359	2.94224e-17	32158	2.13027e-08	NaN	NaN	0.0022158	3.83283e-07	1.63635e-08	2.62419e-08
Vol_WB_TIV_2_0'	p9-49v_L	SFC	2.63734	0.00835981	32158	6.53528e-09	NaN	NaN	0.000230238	1.19035e-07	1.67835e-09	1.13922e-08
Vol_WB_TIV_2_0'	49_L	SFC	9.52946	1.68786e-21	32158	2.52463e-08	NaN	NaN	0.0028033	4.31984e-07	2.00536e-08	3.0439e-08
Vol_WB_TIV_2_0'	a9-49v_L	SFC	11.123	1.09328e-28	32158	2.95567e-08	NaN	NaN	0.00385657	5.02034e-07	2.43484e-08	3.4765e-08
Vol_WB_TIV_2_0'	9-49d_L	SFC	14.6466	2.02968e-48	32158	3.8795e-08	NaN	NaN	0.00664148	6.63928e-07	3.36033e-08	4.39866e-08
Vol_WB_TIV_2_0'	12a_L	SFC	-5.87806	4.19199e-09	32157	-1.42564e-08	NaN	NaN	0.00111066	-2.66525e-07	-1.90101e-08	-9.50258e-09
Vol_WB_TIV_2_0'	13v_L	SFC	6.31925	2.66269e-10	32158	1.7265e-08	NaN	NaN	0.00468926	2.86408e-07	1.191e-08	2.26201e-08
Vol_WB_TIV_2_0'	a13p_L	SFC	-10.3343	5.39381e-25	32158	-2.70033e-08	NaN	NaN	0.00331329	-4.66435e-07	-3.21248e-08	-2.18818e-08
Vol_WB_TIV_2_0'	13pp_L	SFC	2.37731	0.0174453	32158	5.98193e-09	NaN	NaN	0.000201657	1.07299e-07	1.04996e-09	1.09139e-08
Vol_WB_TIV_2_0'	23l_L	SFC	3.29156	0.000997389	32158	6.55487e-09	NaN	NaN	0.000355548	1.48563e-07	2.65162e-09	1.04581e-08
Vol_WB_TIV_2_0'	25l_L	SFC	2.50025	0.0124154	32158	3.618e-09	NaN	NaN	0.000213443	1.12848e-07	7.81719e-10	6.45427e-09
Vol_WB_TIV_2_0'	OFC_L	SFC	7.91403	2.57138e-15	32158	1.82937e-08	NaN	NaN	0.00198506	3.57196e-07	1.37629e-08	2.28244e-08
Vol_WB_TIV_2_0'	50s_L	SFC	9.49779	2.28677e-21	32158	1.57475e-08	NaN	NaN	0.00279857	4.28679e-07	1.24977e-08	1.89973e-08
Vol_WB_TIV_2_0'	LIPd_L	SFC	-2.51557	0.0118888	32156	-5.99422e-09	NaN	NaN	0.000203229	-1.13545e-07	-1.06647e-08	-1.32375e-09
Vol_WB_TIV_2_0'	9a_L	SFC	-0.93721	0.348658	32158	-2.32826e-09	NaN	NaN	8.31273e-05	-4.24847e-08	-7.19746e-09	2.54095e-09
Vol_WB_TIV_2_0'	i6-11_L	SFC	4.43227	9.3553e-06	32158	1.10496e-08	NaN	NaN	0.000611228	2.00049e-07	6.16325e-09	1.5936e-08
Vol_WB_TIV_2_0'	s6-11_L	SFC	2.22805	0.0258841	32158	5.53465e-09	NaN	NaN	9.72252e-05	1.00562e-07	6.65762e-10	1.04035e-08
Vol_WB_TIV_2_0'	46_L	SFC	2.38992	0.0168579	32158	5.96676e-09	NaN	NaN	0.000198957	1.08318e-07	1.07325e-09	1.08603e-08
Vol_WB_TIV_2_0'	OP14_L	SFC	-5.13084	2.90127e-07	32158	-1.26352e-08	NaN	NaN	0.00088126	-2.31578e-07	-1.7462e-08	-7.80841e-09
Vol_WB_TIV_2_0'	OP17_L	SFC	-2.41338	0.015811	32158	-5.58397e-09	NaN	NaN	0.000228286	-1.08927e-07	-1.0119e-08	-1.04892e-09
Vol_WB_TIV_2_0'	OP2-6_L	SFC	-3.08258	0.00205387	32158	-6.45605e-09	NaN	NaN	0.000335659	-1.39131e-07	-1.05611e-08	-2.35102e-09
Vol_WB_TIV_2_0'	55_L	SFC	1.88021	0.0600891	32158	3.45305e-09	NaN	NaN	0.000144427	8.52585e-08	-1.46615e-10	7.05272e-09
Vol_WB_TIV_2_0'	RI_L	SFC	-8.99143	2.57058e-19	32158	-1.97027e-08	NaN	NaN	0.00251033	-4.05824e-07	-2.39977e-08	-1.54077e-08
Vol_WB_TIV_2_0'	PFcm_L	SFC	-11.0096	3.85885e-28	32158	-2.59564e-08	NaN	NaN	0.00375048	-4.96911e-07	-3.05774e-08	-2.13354e-08
Vol_WB_TIV_2_0'	PoI5_L	SFC	0.859209	0.390232	32158	1.72838e-09	NaN	NaN	3.51499e-05	3.89537e-08	-2.21442e-09	5.67117e-09
Vol_WB_TIV_2_0'	TA5_L	SFC	3.55478	0.000378842	32158	6.64506e-09	NaN	NaN	0.000397034	1.60443e-07	2.9811e-09	1.0309e-08
Vol_WB_TIV_2_0'	FOP7_L	SFC	0.00205256	0.998362	32158	4.24607e-12	NaN	NaN	-3.87373e-05	9.30678e-11	-4.05042e-09	4.05891e-09
Vol_WB_TIV_2_0'	MI_L	SFC	3.55245	0.000382201	32158	7.18263e-09	NaN	NaN	0.000401671	1.61084e-07	3.21967e-09	1.11456e-08
Vol_WB_TIV_2_0'	Pir_L	SFC	8.61176	7.51692e-18	32158	1.43374e-08	NaN	NaN	0.00232001	3.88688e-07	1.10742e-08	1.76006e-08
Vol_WB_TIV_2_0'	AVI_L	SFC	9.00542	2.26383e-19	32158	1.66925e-08	NaN	NaN	0.00248505	4.06455e-07	1.30594e-08	2.03256e-08
Vol_WB_TIV_2_0'	AAIC_L	SFC	6.98687	2.86547e-12	32158	1.18392e-08	NaN	NaN	0.00150987	3.15349e-07	8.51794e-09	1.51605e-08
Vol_WB_TIV_2_0'	FOP1_L	SFC	6.16362	7.19422e-10	32158	1.4078e-08	NaN	NaN	0.00123579	2.79496e-07	9.60118e-09	1.85548e-08
Vol_WB_TIV_2_0'	FOP3_L	SFC	1.22287	0.221389	32158	2.41099e-09	NaN	NaN	8.4319e-05	5.54437e-08	-1.45339e-09	6.27537e-09
Vol_WB_TIV_2_0'	FOP2_L	SFC	-8.74778	2.27976e-18	32158	-1.94662e-08	NaN	NaN	-0.0013797	-3.94827e-07	-2.38279e-08	-1.51046e-08
Vol_WB_TIV_2_0'	PFt_L	SFC	-5.67649	1.38672e-08	32158	-1.33474e-08	NaN	NaN	0.00102879	-2.56206e-07	-1.79561e-08	-8.73864e-09
Vol_WB_TIV_2_0'	AIP_L	SFC	-1.0799	0.280194	32158	-2.47098e-09	NaN	NaN	4.50114e-05	-4.87409e-08	-6.95585e-09	2.01389e-09
Vol_WB_TIV_2_0'	EC_L	SFC	-0.509313	0.610536	32158	-7.63649e-10	NaN	NaN	2.19753e-05	-2.29876e-08	-3.70247e-09	2.17517e-09
Vol_WB_TIV_2_0'	PreS_L	SFC	-5.75475	8.75576e-09	32157	-1.08358e-08	NaN	NaN	0.00104556	-2.59741e-07	-1.45265e-08	-7.1452e-09
Vol_WB_TIV_2_0'	H_L	SFC	-5.20632	1.93808e-07	32158	-9.5318e-09	NaN	NaN	0.000870745	-2.34985e-07	-1.31203e-08	-5.94334e-09
Vol_WB_TIV_2_0'	ProS_L	SFC	-6.45543	1.09448e-10	32157	-1.71668e-08	NaN	NaN	0.0013278	-2.91366e-07	-2.2379e-08	-1.19545e-08
Vol_WB_TIV_2_0'	PeEc_L	SFC	-0.80962	0.418165	32158	-1.56786e-09	NaN	NaN	3.97807e-05	-3.65418e-08	-5.36355e-09	2.22783e-09
Vol_WB_TIV_2_0'	STGa_L	SFC	1.5994	0.109741	32158	2.8506e-09	NaN	NaN	7.37251e-05	7.21884e-08	-6.42755e-10	6.34396e-09
Vol_WB_TIV_2_0'	PBelt_L	SFC	-4.93196	8.18143e-07	32158	-9.86999e-09	NaN	NaN	0.00084562	-2.23607e-07	-1.37925e-08	-5.9475e-09
Vol_WB_TIV_2_0'	A8_L	SFC	-4.67893	2.89551e-06	32158	-1.05441e-08	NaN	NaN	0.000670413	-2.11181e-07	-1.49611e-08	-6.12711e-09
Vol_WB_TIV_2_0'	PHA13_L	SFC	-0.827663	0.407868	32158	-1.73138e-09	NaN	NaN	-2.20287e-05	-3.73562e-08	-5.83156e-09	2.3688e-09
Vol_WB_TIV_2_0'	PHA15_L	SFC	-0.395694	0.692333	32158	-9.4842e-10	NaN	NaN	-8.52422e-06	-1.78595e-08	-5.64634e-09	3.7495e-09
Vol_WB_TIV_2_0'	STSda_L	SFC	-9.56572	1.19072e-21	32158	-2.06348e-08	NaN	NaN	0.00284699	-4.31744e-07	-2.48629e-08	-1.64067e-08
Vol_WB_TIV_2_0'	STSdp_L	SFC	-5.44373	5.25579e-08	32158	-1.25644e-08	NaN	NaN	0.000927246	-2.457e-07	-1.70883e-08	-8.04053e-09
Vol_WB_TIV_2_0'	STSvp_L	SFC	-10.1914	2.3584e-24	32158	-2.2281e-08	NaN	NaN	0.00321922	-4.59986e-07	-2.65661e-08	-1.79959e-08
Vol_WB_TIV_2_0'	TGd_L	SFC	-6.67944	2.43755e-11	32158	-1.24619e-08	NaN	NaN	0.00139381	-3.01474e-07	-1.61188e-08	-8.80505e-09
Vol_WB_TIV_2_0'	TE4a_L	SFC	-8.67235	4.428e-18	32158	-1.80686e-08	NaN	NaN	0.00232965	-3.91423e-07	-2.21522e-08	-1.39849e-08
Vol_WB_TIV_2_0'	TE4p_L	SFC	-12.5572	4.41331e-36	32158	-2.97372e-08	NaN	NaN	0.00489798	-5.66762e-07	-3.43789e-08	-2.50956e-08
Vol_WB_TIV_2_0'	TE5a_L	SFC	-6.44363	1.18298e-10	32158	-1.40859e-08	NaN	NaN	0.00128014	-2.9083e-07	-1.83706e-08	-9.80125e-09
Vol_WB_TIV_2_0'	TF_L	SFC	1.41896	0.155919	32158	3.32192e-09	NaN	NaN	7.40182e-05	6.40443e-08	-1.2667e-09	7.91054e-09
Vol_WB_TIV_2_0'	TE5p_L	SFC	1.05574	0.291095	32158	2.53234e-09	NaN	NaN	3.93118e-05	4.76503e-08	-2.16908e-09	7.23376e-09
Vol_WB_TIV_2_0'	PHT_L	SFC	-3.83631	0.000125136	32158	-8.45246e-09	NaN	NaN	0.000459379	-1.7315e-07	-1.2771e-08	-4.13395e-09
Vol_WB_TIV_2_0'	PH_L	SFC	-5.80565	6.47199e-09	32158	-1.37332e-08	NaN	NaN	0.00103166	-2.62035e-07	-1.83696e-08	-9.09674e-09
Vol_WB_TIV_2_0'	TPOJ10_L	SFC	-6.94617	3.82469e-12	32158	-1.57414e-08	NaN	NaN	0.00149418	-3.13512e-07	-2.01833e-08	-1.12996e-08
Vol_WB_TIV_2_0'	TPOJ11_L	SFC	2.73129	0.00631215	32158	6.54761e-09	NaN	NaN	0.000239279	1.23275e-07	1.84889e-09	1.12463e-08
Vol_WB_TIV_2_0'	TPOJ12_L	SFC	3.23667	0.00121056	32158	6.85415e-09	NaN	NaN	0.000322515	1.46086e-07	2.70347e-09	1.10048e-08
Vol_WB_TIV_2_0'	DVT_L	SFC	-1.47234	0.140938	32158	-3.9547e-09	NaN	NaN	5.765e-05	-6.67553e-08	-9.21934e-09	1.30994e-09
Vol_WB_TIV_2_0'	PGp_L	SFC	-11.1257	1.06158e-28	32158	-2.60655e-08	NaN	NaN	0.00377743	-5.04399e-07	-3.06575e-08	-2.14734e-08
Vol_WB_TIV_2_0'	IP7_L	SFC	-5.75827	8.57511e-09	32158	-1.25449e-08	NaN	NaN	0.00105602	-2.59897e-07	-1.6815e-08	-8.27477e-09
Vol_WB_TIV_2_0'	IP8_L	SFC	-9.19339	4.02861e-20	32158	-2.06942e-08	NaN	NaN	0.00262563	-4.1494e-07	-2.51062e-08	-1.62822e-08
Vol_WB_TIV_2_0'	IP9_L	SFC	-2.0743	0.0380589	32158	-4.6451e-09	NaN	NaN	0.000119638	-9.40707e-08	-9.03432e-09	-2.55885e-10
Vol_WB_TIV_2_0'	PFop_L	SFC	-5.62823	1.83578e-08	32158	-1.31723e-08	NaN	NaN	0.000988994	-2.54028e-07	-1.77596e-08	-8.58507e-09
Vol_WB_TIV_2_0'	PF_L	SFC	-5.90704	3.51814e-09	32158	-1.39304e-08	NaN	NaN	0.0010777	-2.66611e-07	-1.85527e-08	-9.30812e-09
Vol_WB_TIV_2_0'	PFm_L	SFC	-10.4925	1.02876e-25	32158	-2.63707e-08	NaN	NaN	0.0034187	-4.73576e-07	-3.12969e-08	-2.14446e-08
Vol_WB_TIV_2_0'	PGi_L	SFC	-1.12534	0.260452	32158	-2.75599e-09	NaN	NaN	4.12679e-05	-5.07919e-08	-7.55616e-09	2.04418e-09
Vol_WB_TIV_2_0'	PGs_L	SFC	-11.0593	2.22428e-28	32158	-2.71261e-08	NaN	NaN	0.00376629	-4.99155e-07	-3.19337e-08	-2.23186e-08
Vol_WB_TIV_2_0'	V9A_L	SFC	-0.0223706	0.982152	32157	-6.29189e-11	NaN	NaN	2.44935e-05	-1.01434e-09	-5.57565e-09	5.44982e-09
Vol_WB_TIV_2_0'	VMV13_L	SFC	0.0110359	0.991195	32158	2.78593e-11	NaN	NaN	2.87258e-05	4.98102e-10	-4.92009e-09	4.97581e-09
Vol_WB_TIV_2_0'	VMV15_L	SFC	2.35047	0.0187555	32158	6.21404e-09	NaN	NaN	0.000177664	1.06088e-07	1.03221e-09	1.13959e-08
Vol_WB_TIV_2_0'	PHA5_L	SFC	4.7956	1.6291e-06	32158	9.48818e-09	NaN	NaN	0.000700892	2.16447e-07	5.61021e-09	1.33661e-08
Vol_WB_TIV_2_0'	V7t_L	SFC	0.395253	0.692659	32158	1.05365e-09	NaN	NaN	5.80819e-08	1.78396e-08	-4.17134e-09	6.27864e-09
Vol_WB_TIV_2_0'	FST_L	SFC	2.61365	0.00896223	32158	6.33812e-09	NaN	NaN	0.000207971	1.17966e-07	1.58502e-09	1.10912e-08
Vol_WB_TIV_2_0'	V6CD_L	SFC	-4.71613	2.41384e-06	32158	-1.13131e-08	NaN	NaN	0.000692381	-2.13837e-07	-1.60149e-08	-6.61136e-09
Vol_WB_TIV_2_0'	LO6_L	SFC	0.983334	0.32545	32158	2.4067e-09	NaN	NaN	4.36226e-05	4.45854e-08	-2.39047e-09	7.20388e-09
Vol_WB_TIV_2_0'	VMV5_L	SFC	5.36644	8.08613e-08	32158	1.38361e-08	NaN	NaN	0.00089013	2.42212e-07	8.78262e-09	1.88896e-08
Vol_WB_TIV_2_0'	34pd_L	SFC	-5.75254	8.87088e-09	32158	-1.13976e-08	NaN	NaN	0.00101487	-2.59638e-07	-1.5281e-08	-7.51413e-09
Vol_WB_TIV_2_0'	34a_L	SFC	2.01647	0.0437596	32158	3.98842e-09	NaN	NaN	0.000109916	9.10123e-08	1.11611e-10	7.86524e-09
Vol_WB_TIV_2_0'	VVC_L	SFC	-4.4359	9.19936e-06	32158	-1.21774e-08	NaN	NaN	0.000606142	-2.011e-07	-1.75581e-08	-6.79672e-09
Vol_WB_TIV_2_0'	28_L	SFC	5.78404	7.36021e-09	32158	1.22637e-08	NaN	NaN	0.00105131	2.6106e-07	8.10787e-09	1.64194e-08
Vol_WB_TIV_2_0'	s35_L	SFC	8.95721	3.50493e-19	32158	2.24314e-08	NaN	NaN	0.0024878	4.0428e-07	1.75229e-08	2.73399e-08
Vol_WB_TIV_2_0'	pOFC_L	SFC	-12.2107	3.24633e-34	32158	-2.29285e-08	NaN	NaN	0.00463141	-5.51123e-07	-2.6609e-08	-1.92481e-08
Vol_WB_TIV_2_0'	PoI4_L	SFC	-1.79228	0.073097	32158	-3.53268e-09	NaN	NaN	9.55596e-05	-8.12864e-08	-7.39602e-09	3.30652e-10
Vol_WB_TIV_2_0'	Ig_L	SFC	-8.29522	1.12563e-16	32158	-1.71172e-08	NaN	NaN	-0.00143443	-3.74401e-07	-2.11617e-08	-1.30727e-08
Vol_WB_TIV_2_0'	FOP8_L	SFC	3.31447	0.000919191	32158	6.7146e-09	NaN	NaN	0.000357145	1.50282e-07	2.74387e-09	1.06853e-08
Vol_WB_TIV_2_0'	p13p_L	SFC	-2.90775	0.00364287	32158	-7.07529e-09	NaN	NaN	0.000265009	-1.31814e-07	-1.18445e-08	-2.30602e-09
Vol_WB_TIV_2_0'	p50r_L	SFC	10.6089	2.99533e-26	32158	2.40735e-08	NaN	NaN	0.00346568	4.81003e-07	1.96258e-08	2.85212e-08
Vol_WB_TIV_2_0'	TGv_L	SFC	-0.23495	0.814249	32158	-4.56218e-10	NaN	NaN	-6.3797e-06	-1.06044e-08	-4.26215e-09	3.34972e-09
Vol_WB_TIV_2_0'	MBelt_L	SFC	4.20984	2.5625e-05	32158	7.49009e-09	NaN	NaN	0.000662942	1.90854e-07	4.00282e-09	1.09774e-08
Vol_WB_TIV_2_0'	LBelt_L	SFC	-3.82111	0.0001331	32158	-7.61359e-09	NaN	NaN	0.000487687	-1.72464e-07	-1.1519e-08	-3.70821e-09
Vol_WB_TIV_2_0'	A7_L	SFC	-5.64696	1.64682e-08	32158	-1.22856e-08	NaN	NaN	0.00101455	-2.56036e-07	-1.65498e-08	-8.02129e-09
Vol_WB_TIV_2_0'	STSva_L	SFC	-5.60158	2.14135e-08	32158	-1.12398e-08	NaN	NaN	0.000974755	-2.52825e-07	-1.51726e-08	-7.30689e-09
Vol_WB_TIV_2_0'	TE4m_L	SFC	-1.40584	0.159782	32158	-3.10763e-09	NaN	NaN	5.28655e-05	-6.34519e-08	-7.44032e-09	1.22506e-09
Vol_WB_TIV_2_0'	PI_L	SFC	6.39184	1.66142e-10	32158	1.10863e-08	NaN	NaN	0.00126412	2.88493e-07	7.68675e-09	1.44859e-08
Vol_WB_TIV_2_0'	a35pr_L	SFC	8.13511	4.26225e-16	32158	2.0981e-08	NaN	NaN	0.00203808	3.67175e-07	1.59259e-08	2.6036e-08
Vol_WB_TIV_2_0'	p27_L	SFC	6.18148	6.4264e-10	32158	1.5932e-08	NaN	NaN	0.00118508	2.80278e-07	1.08803e-08	2.09838e-08
Vol_WB_TIV_2_0'	V4_R	SFC	-0.0712511	0.943198	32158	-2.02338e-10	NaN	NaN	2.28703e-05	-3.23022e-09	-5.76842e-09	5.36374e-09
Vol_WB_TIV_2_0'	MST_R	SFC	7.15406	8.60501e-13	32158	1.68622e-08	NaN	NaN	0.00159164	3.22895e-07	1.22423e-08	2.1482e-08
Vol_WB_TIV_2_0'	V6_R	SFC	-4.21062	2.55358e-05	32158	-1.17841e-08	NaN	NaN	0.00057819	-1.90045e-07	-1.72695e-08	-6.2986e-09
Vol_WB_TIV_2_0'	V2_R	SFC	0.469649	0.638609	32158	1.1904e-09	NaN	NaN	3.23371e-05	2.12946e-08	-3.77763e-09	6.15843e-09
Vol_WB_TIV_2_0'	V3_R	SFC	-1.15262	0.249076	32158	-2.97006e-09	NaN	NaN	8.05215e-05	-5.22671e-08	-8.02069e-09	2.08057e-09
Vol_WB_TIV_2_0'	V4_R	SFC	-2.01602	0.0438067	32158	-4.91219e-09	NaN	NaN	0.000156236	-9.14202e-08	-9.68798e-09	-1.36394e-10
Vol_WB_TIV_2_0'	V8_R	SFC	2.29708	0.0216208	32158	5.9752e-09	NaN	NaN	0.00016207	1.0413e-07	8.76711e-10	1.10737e-08
Vol_WB_TIV_2_0'	7_R	SFC	1.97611	0.0481504	32158	5.25644e-09	NaN	NaN	0.000143061	8.9191e-08	4.27623e-11	1.04701e-08
Vol_WB_TIV_2_0'	6b_R	SFC	-0.716089	0.473942	32158	-1.99477e-09	NaN	NaN	1.88938e-05	-3.23204e-08	-7.45473e-09	3.4652e-09
Vol_WB_TIV_2_0'	FEF_R	SFC	6.38909	1.69158e-10	32158	1.80047e-08	NaN	NaN	0.00124731	2.88369e-07	1.24813e-08	2.35282e-08
Vol_WB_TIV_2_0'	PEF_R	SFC	2.73813	0.00618233	32157	8.05956e-09	NaN	NaN	0.000227439	1.23585e-07	2.29028e-09	1.38288e-08
Vol_WB_TIV_2_0'	58b_R	SFC	7.33965	2.1921e-13	32158	2.03854e-08	NaN	NaN	0.00170053	3.31272e-07	1.49415e-08	2.58293e-08
Vol_WB_TIV_2_0'	V6A_R	SFC	1.91471	0.0555379	32158	4.93096e-09	NaN	NaN	0.000127811	8.64198e-08	-1.16723e-10	9.97865e-09
Vol_WB_TIV_2_0'	RSC_R	SFC	-9.59495	8.97901e-22	32158	-1.98368e-08	NaN	NaN	0.00285057	-4.33064e-07	-2.3889e-08	-1.57846e-08
Vol_WB_TIV_2_0'	POS5_R	SFC	-10.8166	3.19906e-27	32158	-2.28197e-08	NaN	NaN	0.00365031	-4.88203e-07	-2.69548e-08	-1.86846e-08
Vol_WB_TIV_2_0'	V10_R	SFC	6.55121	5.79331e-11	32157	1.72564e-08	NaN	NaN	0.00133393	2.95689e-07	1.20935e-08	2.24192e-08
Vol_WB_TIV_2_0'	IPS4_R	SFC	7.47594	7.86063e-14	32158	1.84698e-08	NaN	NaN	0.00174228	3.37423e-07	1.36274e-08	2.33122e-08
Vol_WB_TIV_2_0'	FFC_R	SFC	-3.59413	0.000325969	32158	-8.79113e-09	NaN	NaN	0.000413672	-1.62985e-07	-1.35853e-08	-3.99693e-09
Vol_WB_TIV_2_0'	V6B_R	SFC	4.33019	1.4943e-05	32158	1.05704e-08	NaN	NaN	0.000579371	1.95441e-07	5.78574e-09	1.5355e-08
Vol_WB_TIV_2_0'	LO7_R	SFC	-0.309023	0.757306	32158	-7.92973e-10	NaN	NaN	2.5027e-05	-1.39476e-08	-5.82256e-09	4.23662e-09
Vol_WB_TIV_2_0'	LO8_R	SFC	-2.51347	0.0119598	32157	-6.44986e-09	NaN	NaN	0.000207612	-1.13446e-07	-1.14796e-08	-1.42017e-09
Vol_WB_TIV_2_0'	PIT_R	SFC	-5.42108	5.96642e-08	32157	-1.40908e-08	NaN	NaN	0.000953674	-2.45821e-07	-1.91855e-08	-8.99616e-09
Vol_WB_TIV_2_0'	MT_R	SFC	4.6944	2.68488e-06	32158	1.13988e-08	NaN	NaN	0.000688235	2.1188e-07	6.63948e-09	1.61581e-08
Vol_WB_TIV_2_0'	A4_R	SFC	-4.61314	3.98166e-06	32156	-8.0003e-09	NaN	NaN	0.000751812	-2.08214e-07	-1.13995e-08	-4.60112e-09
Vol_WB_TIV_2_0'	PSL_R	SFC	-2.11178	0.0347127	32158	-4.38868e-09	NaN	NaN	0.000138777	-9.53144e-08	-8.46201e-09	-3.15357e-10
Vol_WB_TIV_2_0'	SFL_R	SFC	10.9085	1.17318e-27	32158	2.85182e-08	NaN	NaN	0.00367536	4.92352e-07	2.3394e-08	3.36423e-08
Vol_WB_TIV_2_0'	PCV_R	SFC	4.31857	1.57512e-05	32157	1.00862e-08	NaN	NaN	0.00056982	1.94917e-07	5.50846e-09	1.4664e-08
Vol_WB_TIV_2_0'	STV_R	SFC	-5.03819	4.72495e-07	32158	-1.06923e-08	NaN	NaN	0.000818275	-2.27396e-07	-1.48519e-08	-6.53258e-09
Vol_WB_TIV_2_0'	10Pm_R	SFC	-9.57881	1.04949e-21	32157	-1.86728e-08	NaN	NaN	0.00284486	-4.32335e-07	-2.24936e-08	-1.48519e-08
Vol_WB_TIV_2_0'	10m_R	SFC	-9.91585	3.8346e-23	32158	-1.84063e-08	NaN	NaN	0.0030191	-4.47548e-07	-2.20446e-08	-1.4768e-08
Vol_WB_TIV_2_0'	POS4_R	SFC	-1.80113	0.0716922	32158	-3.44829e-09	NaN	NaN	0.000113831	-8.12931e-08	-7.20082e-09	3.04237e-10
Vol_WB_TIV_2_0'	26d_R	SFC	-1.03771	0.299412	32157	-2.16093e-09	NaN	NaN	8.08714e-05	-4.68371e-08	-6.24251e-09	1.92065e-09
Vol_WB_TIV_2_0'	v26ab_R	SFC	-4.99878	5.7998e-07	32158	-9.37266e-09	NaN	NaN	0.000762886	-2.25618e-07	-1.30477e-08	-5.69761e-09
Vol_WB_TIV_2_0'	d26ab_R	SFC	-6.04212	1.53769e-09	32157	-1.19369e-08	NaN	NaN	0.00114042	-2.72711e-07	-1.58092e-08	-8.06461e-09
Vol_WB_TIV_2_0'	34pv_R	SFC	-4.61672	3.91368e-06	32158	-9.19838e-09	NaN	NaN	0.000679639	-2.0928e-07	-1.31036e-08	-5.29319e-09
Vol_WB_TIV_2_0'	8m_R	SFC	6.82974	8.65789e-12	32157	1.9734e-08	NaN	NaN	0.00144335	3.08257e-07	1.40706e-08	2.53974e-08
Vol_WB_TIV_2_0'	8mv_R	SFC	2.07199	0.0382744	32158	5.36536e-09	NaN	NaN	0.00010233	9.35183e-08	2.89895e-10	1.04408e-08
Vol_WB_TIV_2_0'	26c_R	SFC	-1.19071	0.233775	32158	-2.91075e-09	NaN	NaN	2.80531e-05	-5.37423e-08	-7.70215e-09	1.88065e-09
Vol_WB_TIV_2_0'	8L_R	SFC	2.92111	0.00349026	32157	8.1491e-09	NaN	NaN	0.000279242	1.31843e-07	2.68113e-09	1.36171e-08
Vol_WB_TIV_2_0'	27dd_R	SFC	8.6463	5.5619e-18	32157	2.23736e-08	NaN	NaN	0.0023199	3.90248e-07	1.73017e-08	2.74455e-08
Vol_WB_TIV_2_0'	27dv_R	SFC	8.61817	7.10885e-18	32158	2.05531e-08	NaN	NaN	0.00229387	3.88977e-07	1.58787e-08	2.52275e-08
Vol_WB_TIV_2_0'	10AL_R	SFC	1.58287	0.113461	32157	4.09504e-09	NaN	NaN	7.14637e-05	7.14421e-08	-9.75771e-10	9.16584e-09
Vol_WB_TIV_2_0'	SCEF_R	SFC	12.9002	5.57506e-38	32158	3.38532e-08	NaN	NaN	0.0051543	5.84924e-07	2.87096e-08	3.89967e-08
Vol_WB_TIV_2_0'	9ma_R	SFC	4.8602	1.17819e-06	32158	1.19309e-08	NaN	NaN	0.000747133	2.20336e-07	7.11934e-09	1.67424e-08
Vol_WB_TIV_2_0'	10Am_R	SFC	-1.87216	0.061193	32157	-4.45467e-09	NaN	NaN	0.000120584	-8.44993e-08	-9.11843e-09	2.09089e-10
Vol_WB_TIV_2_0'	10Pl_R	SFC	-0.674755	0.499836	32158	-1.40832e-09	NaN	NaN	2.8784e-06	-3.04548e-08	-5.49924e-09	2.68259e-09
Vol_WB_TIV_2_0'	10PC_R	SFC	0.228122	0.819553	32157	6.34535e-10	NaN	NaN	3.87544e-05	1.02962e-08	-4.81743e-09	6.0865e-09
Vol_WB_TIV_2_0'	LIPv_R	SFC	11.0455	2.59193e-28	32157	3.06521e-08	NaN	NaN	0.00383278	4.98533e-07	2.52128e-08	3.60913e-08
Vol_WB_TIV_2_0'	VIP_R	SFC	5.96944	2.40555e-09	32157	1.49237e-08	NaN	NaN	0.00110673	2.69428e-07	1.00236e-08	1.98238e-08
Vol_WB_TIV_2_0'	MIP_R	SFC	1.13561	0.256129	32158	2.36954e-09	NaN	NaN	3.58148e-05	5.12551e-08	-1.72024e-09	6.45932e-09
Vol_WB_TIV_2_0'	7_R	SFC	-2.75411	0.00588843	32158	-7.5364e-09	NaN	NaN	0.000241723	-1.24306e-07	-1.28999e-08	-2.17292e-09
Vol_WB_TIV_2_0'	8_R	SFC	-0.149628	0.881059	32158	-3.92201e-10	NaN	NaN	-4.5371e-06	-6.7534e-09	-5.52979e-09	4.74539e-09
Vol_WB_TIV_2_0'	6a_R	SFC	0.0799834	0.936251	32158	2.04361e-10	NaN	NaN	4.92864e-05	3.61001e-09	-4.80362e-09	5.21234e-09
Vol_WB_TIV_2_0'	9d_R	SFC	1.38958	0.164666	32156	3.56621e-09	NaN	NaN	0.00011359	6.27183e-08	-1.46402e-09	8.59644e-09
Vol_WB_TIV_2_0'	9mp_R	SFC	8.14898	3.80185e-16	32157	2.1637e-08	NaN	NaN	0.00208464	3.678e-07	1.64327e-08	2.68413e-08
Vol_WB_TIV_2_0'	9v_R	SFC	3.92527	8.68111e-05	32157	9.68643e-09	NaN	NaN	0.000490838	1.77166e-07	4.84963e-09	1.45232e-08
Vol_WB_TIV_2_0'	p27pr_R	SFC	4.14111	3.46514e-05	32156	9.09007e-09	NaN	NaN	0.000530794	1.86909e-07	4.78763e-09	1.33925e-08
Vol_WB_TIV_2_0'	36pr_R	SFC	2.81549	0.00487323	32157	6.35168e-09	NaN	NaN	0.000226597	1.27664e-07	1.92988e-09	1.07735e-08
Vol_WB_TIV_2_0'	a27pr_R	SFC	7.27174	3.62963e-13	32158	1.85577e-08	NaN	NaN	0.00163229	3.29665e-07	1.35556e-08	2.35597e-08
Vol_WB_TIV_2_0'	p35pr_R	SFC	8.60487	7.98171e-18	32158	2.12647e-08	NaN	NaN	0.00228346	3.88377e-07	1.6421e-08	2.61085e-08
Vol_WB_TIV_2_0'	a27_R	SFC	9.27572	1.871e-20	32158	2.49067e-08	NaN	NaN	0.00273252	4.20517e-07	1.96437e-08	3.01697e-08
Vol_WB_TIV_2_0'	d35_R	SFC	7.00532	2.51266e-12	32158	1.79926e-08	NaN	NaN	0.00157949	3.17683e-07	1.29584e-08	2.30268e-08
Vol_WB_TIV_2_0'	11BM_R	SFC	10.6963	1.17426e-26	32157	2.74234e-08	NaN	NaN	0.00354792	4.84987e-07	2.23982e-08	3.24486e-08
Vol_WB_TIV_2_0'	p35_R	SFC	-1.98688	0.0469437	32158	-5.86077e-09	NaN	NaN	0.000169284	-9.00868e-08	-1.16423e-08	-7.91908e-11
Vol_WB_TIV_2_0'	13r_R	SFC	8.46281	2.71911e-17	32158	2.45989e-08	NaN	NaN	0.00227279	3.83613e-07	1.89016e-08	3.02961e-08
Vol_WB_TIV_2_0'	50m_R	SFC	8.49415	2.07848e-17	32158	1.39039e-08	NaN	NaN	0.00225831	3.83379e-07	1.06956e-08	1.71123e-08
Vol_WB_TIV_2_0'	11Av_R	SFC	7.29629	3.02641e-13	32158	1.86153e-08	NaN	NaN	0.00167956	3.29315e-07	1.36146e-08	2.3616e-08
Vol_WB_TIV_2_0'	11Ad_R	SFC	-1.19075	0.233759	32158	-2.83316e-09	NaN	NaN	6.0773e-05	-5.37441e-08	-7.49668e-09	1.83036e-09
Vol_WB_TIV_2_0'	12m_R	SFC	-1.09414	0.273902	32158	-2.87281e-09	NaN	NaN	4.39905e-05	-4.93835e-08	-8.01915e-09	2.27353e-09
Vol_WB_TIV_2_0'	11BL_R	SFC	4.99969	5.77241e-07	32158	1.20628e-08	NaN	NaN	0.000772625	2.25659e-07	7.33379e-09	1.67918e-08
Vol_WB_TIV_2_0'	12p_R	SFC	10.304	7.39155e-25	32157	2.49532e-08	NaN	NaN	0.00327761	4.65066e-07	2.02066e-08	2.96999e-08
Vol_WB_TIV_2_0'	13d_R	SFC	1.58888	0.112097	32158	4.44949e-09	NaN	NaN	0.000102637	7.20328e-08	-1.03939e-09	9.93836e-09
Vol_WB_TIV_2_0'	11C_R	SFC	7.94116	2.06774e-15	32157	1.82064e-08	NaN	NaN	0.00197308	3.58422e-07	1.37127e-08	2.27e-08
Vol_WB_TIV_2_0'	50_R	SFC	12.309	9.69793e-35	32158	2.8233e-08	NaN	NaN	0.00469022	5.58173e-07	2.37373e-08	3.27287e-08
Vol_WB_TIV_2_0'	51_R	SFC	10.8194	3.10491e-27	32158	2.35387e-08	NaN	NaN	0.00364222	4.88327e-07	1.92744e-08	2.78029e-08
Vol_WB_TIV_2_0'	50l_R	SFC	14.5822	5.19139e-48	32158	2.84882e-08	NaN	NaN	0.00655043	6.61175e-07	2.4659e-08	3.23174e-08
Vol_WB_TIV_2_0'	a50r_R	SFC	5.82726	5.6882e-09	32158	1.31461e-08	NaN	NaN	0.00107347	2.63011e-07	8.72431e-09	1.75679e-08
Vol_WB_TIV_2_0'	9r_R	SFC	6.03322	1.62482e-09	32158	1.4122e-08	NaN	NaN	0.00115364	2.72306e-07	9.53409e-09	1.87098e-08
Vol_WB_TIV_2_0'	IFJa_R	SFC	10.2401	1.43025e-24	32158	2.53267e-08	NaN	NaN	-0.000258313	4.62182e-07	2.04789e-08	3.01744e-08
Vol_WB_TIV_2_0'	IFJp_R	SFC	1.35144	0.176564	32157	3.40307e-09	NaN	NaN	3.69887e-05	6.09968e-08	-1.53251e-09	8.33865e-09
Vol_WB_TIV_2_0'	IFSp_R	SFC	10.6972	1.16286e-26	32158	2.6249e-08	NaN	NaN	0.00356587	4.82814e-07	2.14395e-08	3.10586e-08
Vol_WB_TIV_2_0'	IFSa_R	SFC	12.8145	1.68144e-37	32158	3.29125e-08	NaN	NaN	0.00511201	5.78375e-07	2.78783e-08	3.79466e-08
Vol_WB_TIV_2_0'	p9-49v_R	SFC	0.169085	0.865731	32158	4.19115e-10	NaN	NaN	1.25053e-05	7.63158e-09	-4.43928e-09	5.27751e-09
Vol_WB_TIV_2_0'	49_R	SFC	9.09033	1.04246e-19	32158	2.72097e-08	NaN	NaN	0.00257129	4.12068e-07	2.13428e-08	3.30766e-08
Vol_WB_TIV_2_0'	a9-49v_R	SFC	6.50997	7.62729e-11	32158	1.76097e-08	NaN	NaN	0.00131385	2.93824e-07	1.23077e-08	2.29117e-08
Vol_WB_TIV_2_0'	9-49d_R	SFC	12.2105	3.25507e-34	32158	3.44687e-08	NaN	NaN	0.00465305	5.51113e-07	2.89358e-08	4.00017e-08
Vol_WB_TIV_2_0'	12a_R	SFC	4.58308	4.59887e-06	32157	1.09611e-08	NaN	NaN	0.00070253	2.07785e-07	6.27341e-09	1.56489e-08
Vol_WB_TIV_2_0'	13v_R	SFC	7.50304	6.39625e-14	32158	2.16148e-08	NaN	NaN	0.00180921	3.38646e-07	1.59683e-08	2.72613e-08
Vol_WB_TIV_2_0'	a13p_R	SFC	-6.3534	2.13424e-10	32158	-1.75403e-08	NaN	NaN	0.00125387	-2.86758e-07	-2.29515e-08	-1.21291e-08
Vol_WB_TIV_2_0'	13pp_R	SFC	-2.57799	0.00994218	32156	-7.17229e-09	NaN	NaN	0.000218632	-1.16364e-07	-1.26254e-08	-1.71921e-09
Vol_WB_TIV_2_0'	23l_R	SFC	-6.56705	5.21023e-11	32158	-1.4422e-08	NaN	NaN	0.001315	-2.96401e-07	-1.87265e-08	-1.01175e-08
Vol_WB_TIV_2_0'	25l_R	SFC	8.29085	1.16768e-16	32158	1.43262e-08	NaN	NaN	0.00212358	3.74204e-07	1.09393e-08	1.7713e-08
Vol_WB_TIV_2_0'	OFC_R	SFC	6.4279	1.31186e-10	32158	1.51145e-08	NaN	NaN	0.00126543	2.90121e-07	1.05057e-08	1.97233e-08
Vol_WB_TIV_2_0'	50s_R	SFC	17.9035	2.46015e-71	32158	3.30943e-08	NaN	NaN	0.00992705	8.1173e-07	2.94712e-08	3.67174e-08
Vol_WB_TIV_2_0'	LIPd_R	SFC	2.53987	0.0110941	32158	5.49255e-09	NaN	NaN	0.000210021	1.14636e-07	1.2539e-09	9.73121e-09
Vol_WB_TIV_2_0'	9a_R	SFC	-0.738918	0.459962	32158	-1.78451e-09	NaN	NaN	3.05174e-05	-3.33507e-08	-6.51805e-09	2.94903e-09
Vol_WB_TIV_2_0'	i6-11_R	SFC	4.81093	1.50909e-06	32158	1.17679e-08	NaN	NaN	0.0007419	2.17139e-07	6.97352e-09	1.65624e-08
Vol_WB_TIV_2_0'	s6-11_R	SFC	4.08442	4.42945e-05	32158	9.16937e-09	NaN	NaN	0.000490462	1.84348e-07	4.76916e-09	1.35696e-08
Vol_WB_TIV_2_0'	46_R	SFC	0.757793	0.448581	32158	1.86297e-09	NaN	NaN	1.24569e-05	3.42026e-08	-2.95562e-09	6.68156e-09
Vol_WB_TIV_2_0'	OP14_R	SFC	-3.70147	0.000214712	32158	-8.53089e-09	NaN	NaN	0.000463566	-1.67064e-07	-1.30483e-08	-4.01353e-09
Vol_WB_TIV_2_0'	OP17_R	SFC	-6.09784	1.08733e-09	32158	-1.39425e-08	NaN	NaN	0.00113378	-2.75223e-07	-1.84241e-08	-9.46096e-09
Vol_WB_TIV_2_0'	OP2-6_R	SFC	-3.75923	0.00017074	32158	-7.8496e-09	NaN	NaN	0.000438993	-1.69671e-07	-1.19423e-08	-3.75687e-09
Vol_WB_TIV_2_0'	55_R	SFC	-7.14903	8.92571e-13	32158	-1.29961e-08	NaN	NaN	0.00166903	-3.24148e-07	-1.65592e-08	-9.43299e-09
Vol_WB_TIV_2_0'	RI_R	SFC	-8.36821	6.08371e-17	32158	-1.83122e-08	NaN	NaN	0.00220084	-3.79309e-07	-2.26014e-08	-1.4023e-08
Vol_WB_TIV_2_0'	PFcm_R	SFC	-11.2662	2.18795e-29	32158	-2.75742e-08	NaN	NaN	0.00393061	-5.08495e-07	-3.23714e-08	-2.2777e-08
Vol_WB_TIV_2_0'	PoI5_R	SFC	0.8084	0.418866	32158	1.6825e-09	NaN	NaN	4.99097e-05	3.64868e-08	-2.39686e-09	5.76186e-09
Vol_WB_TIV_2_0'	TA5_R	SFC	0.160961	0.872125	32157	2.756e-10	NaN	NaN	2.02003e-05	7.26544e-09	-3.0804e-09	3.6316e-09
Vol_WB_TIV_2_0'	FOP7_R	SFC	8.2338	1.88149e-16	32158	1.89746e-08	NaN	NaN	0.00211399	3.71629e-07	1.44578e-08	2.34915e-08
Vol_WB_TIV_2_0'	MI_R	SFC	7.1637	8.02137e-13	32158	1.51205e-08	NaN	NaN	0.00151573	3.24803e-07	1.09835e-08	1.92576e-08
Vol_WB_TIV_2_0'	Pir_R	SFC	3.04291	0.00234492	32158	5.16918e-09	NaN	NaN	0.00028616	1.3734e-07	1.83954e-09	8.49883e-09
Vol_WB_TIV_2_0'	AVI_R	SFC	9.5007	2.22408e-21	32158	1.66968e-08	NaN	NaN	0.00274268	4.30763e-07	1.32522e-08	2.01414e-08
Vol_WB_TIV_2_0'	AAIC_R	SFC	2.06295	0.0391255	32158	3.72714e-09	NaN	NaN	0.000140109	9.31102e-08	1.85929e-10	7.26835e-09
Vol_WB_TIV_2_0'	FOP1_R	SFC	2.74383	0.00607614	32158	6.25259e-09	NaN	NaN	0.000224808	1.23841e-07	1.78608e-09	1.07191e-08
Vol_WB_TIV_2_0'	FOP3_R	SFC	2.03942	0.0414159	32158	4.07744e-09	NaN	NaN	0.000137384	9.20485e-08	1.58718e-10	7.99616e-09
Vol_WB_TIV_2_0'	FOP2_R	SFC	-5.62593	1.86046e-08	32158	-1.20223e-08	NaN	NaN	0.00100973	-2.53924e-07	-1.62108e-08	-7.83379e-09
Vol_WB_TIV_2_0'	PFt_R	SFC	-5.33039	9.86643e-08	32158	-1.18882e-08	NaN	NaN	0.000891844	-2.40585e-07	-1.62596e-08	-7.51678e-09
Vol_WB_TIV_2_0'	AIP_R	SFC	-2.88175	0.00395733	32158	-6.1655e-09	NaN	NaN	0.000278168	-1.30067e-07	-1.0359e-08	-1.972e-09
Vol_WB_TIV_2_0'	EC_R	SFC	0.333712	0.738599	32158	5.20244e-10	NaN	NaN	1.5247e-05	1.50619e-08	-2.53538e-09	3.57587e-09
Vol_WB_TIV_2_0'	PreS_R	SFC	-7.18556	6.83843e-13	32158	-1.39297e-08	NaN	NaN	0.00161351	-3.24317e-07	-1.77294e-08	-1.013e-08
Vol_WB_TIV_2_0'	H_R	SFC	-3.08202	0.00205777	32158	-5.74763e-09	NaN	NaN	0.000236865	-1.39105e-07	-9.40289e-09	-2.09237e-09
Vol_WB_TIV_2_0'	ProS_R	SFC	-2.90777	0.00364263	32158	-7.90887e-09	NaN	NaN	0.000298471	-1.31241e-07	-1.324e-08	-2.57775e-09
Vol_WB_TIV_2_0'	PeEc_R	SFC	-0.105772	0.915764	32158	-1.99159e-10	NaN	NaN	-8.18958e-07	-4.77396e-09	-3.88974e-09	3.49142e-09
Vol_WB_TIV_2_0'	STGa_R	SFC	7.48207	7.50269e-14	32155	1.34793e-08	NaN	NaN	0.00174933	3.37715e-07	9.94817e-09	1.70103e-08
Vol_WB_TIV_2_0'	PBelt_R	SFC	-11.9369	8.91306e-33	32157	-2.41639e-08	NaN	NaN	0.00457705	-5.41144e-07	-2.81316e-08	-2.01962e-08
Vol_WB_TIV_2_0'	A8_R	SFC	-1.35336	0.175951	32158	-2.74707e-09	NaN	NaN	6.03631e-05	-6.10831e-08	-6.7256e-09	1.23146e-09
Vol_WB_TIV_2_0'	PHA13_R	SFC	-2.93561	0.00333123	32158	-6.25661e-09	NaN	NaN	0.00026662	-1.32498e-07	-1.0434e-08	-2.07922e-09
Vol_WB_TIV_2_0'	PHA15_R	SFC	1.26637	0.205392	32158	3.18219e-09	NaN	NaN	5.25064e-05	5.71568e-08	-1.7431e-09	8.10748e-09
Vol_WB_TIV_2_0'	STSda_R	SFC	-0.114914	0.908514	32158	-2.25313e-10	NaN	NaN	9.09099e-06	-5.18658e-09	-4.06838e-09	3.61776e-09
Vol_WB_TIV_2_0'	STSdp_R	SFC	3.39374	0.000690281	32158	6.74621e-09	NaN	NaN	0.000370689	1.53175e-07	2.84997e-09	1.06424e-08
Vol_WB_TIV_2_0'	STSvp_R	SFC	-0.93275	0.350956	32158	-1.90451e-09	NaN	NaN	3.63342e-05	-4.20992e-08	-5.90657e-09	2.09755e-09
Vol_WB_TIV_2_0'	TGd_R	SFC	-4.9523	7.37123e-07	32158	-9.2411e-09	NaN	NaN	0.000763779	-2.2352e-07	-1.28986e-08	-5.58363e-09
Vol_WB_TIV_2_0'	TE4a_R	SFC	-1.1691	0.242372	32158	-2.50447e-09	NaN	NaN	4.80315e-05	-5.27668e-08	-6.7033e-09	1.69436e-09
Vol_WB_TIV_2_0'	TE4p_R	SFC	-7.2081	5.79865e-13	32158	-1.52712e-08	NaN	NaN	0.0016158	-3.25334e-07	-1.94238e-08	-1.11187e-08
Vol_WB_TIV_2_0'	TE5a_R	SFC	2.81253	0.00491831	32158	5.86017e-09	NaN	NaN	0.000242843	1.26942e-07	1.77625e-09	9.94409e-09
Vol_WB_TIV_2_0'	TF_R	SFC	3.21691	0.00129707	32158	6.85023e-09	NaN	NaN	0.00031998	1.45194e-07	2.67644e-09	1.1024e-08
Vol_WB_TIV_2_0'	TE5p_R	SFC	2.4915	0.0127254	32158	5.59684e-09	NaN	NaN	0.000196514	1.12453e-07	1.19387e-09	9.99981e-09
Vol_WB_TIV_2_0'	PHT_R	SFC	-1.32661	0.184646	32158	-2.99408e-09	NaN	NaN	4.82694e-05	-5.98761e-08	-7.41777e-09	1.4296e-09
Vol_WB_TIV_2_0'	PH_R	SFC	-1.74104	0.0816867	32158	-3.88685e-09	NaN	NaN	0.00012142	-7.8941e-08	-8.26262e-09	4.88917e-10
Vol_WB_TIV_2_0'	TPOJ10_R	SFC	-2.79634	0.00517152	32158	-6.43677e-09	NaN	NaN	0.000243788	-1.26212e-07	-1.09485e-08	-1.92505e-09
Vol_WB_TIV_2_0'	TPOJ11_R	SFC	-3.97354	7.09654e-05	32158	-9.5904e-09	NaN	NaN	0.000485864	-1.79344e-07	-1.43211e-08	-4.85972e-09
Vol_WB_TIV_2_0'	TPOJ12_R	SFC	0.290199	0.771666	32157	6.54171e-10	NaN	NaN	2.41892e-05	1.31537e-08	-3.76418e-09	5.07252e-09
Vol_WB_TIV_2_0'	DVT_R	SFC	1.77796	0.0754195	32158	4.75119e-09	NaN	NaN	0.000113952	8.02475e-08	-4.86554e-10	9.98894e-09
Vol_WB_TIV_2_0'	PGp_R	SFC	-6.67994	2.42932e-11	32158	-1.56846e-08	NaN	NaN	0.00142691	-3.01496e-07	-2.02868e-08	-1.10824e-08
Vol_WB_TIV_2_0'	IP7_R	SFC	-5.08816	3.63589e-07	32158	-1.08919e-08	NaN	NaN	0.000807025	-2.29652e-07	-1.50877e-08	-6.69619e-09
Vol_WB_TIV_2_0'	IP8_R	SFC	-0.973405	0.330359	32158	-1.99018e-09	NaN	NaN	4.41631e-05	-4.39342e-08	-5.99759e-09	2.01723e-09
Vol_WB_TIV_2_0'	IP9_R	SFC	0.837024	0.402585	32158	1.87115e-09	NaN	NaN	2.92816e-05	3.77787e-08	-2.51047e-09	6.25277e-09
Vol_WB_TIV_2_0'	PFop_R	SFC	-8.21758	2.15355e-16	32158	-1.99737e-08	NaN	NaN	0.00209271	-3.70897e-07	-2.47378e-08	-1.52096e-08
Vol_WB_TIV_2_0'	PF_R	SFC	-6.84779	7.63446e-12	32158	-1.65115e-08	NaN	NaN	0.00147464	-3.09072e-07	-2.12376e-08	-1.17854e-08
Vol_WB_TIV_2_0'	PFm_R	SFC	-8.21853	2.13656e-16	32158	-1.96352e-08	NaN	NaN	0.00211509	-3.7094e-07	-2.4318e-08	-1.49524e-08
Vol_WB_TIV_2_0'	PGi_R	SFC	-1.31922	0.187105	32158	-2.87424e-09	NaN	NaN	6.2404e-05	-5.95424e-08	-7.14466e-09	1.39618e-09
Vol_WB_TIV_2_0'	PGs_R	SFC	-8.58181	9.75213e-18	32158	-1.94269e-08	NaN	NaN	0.00230668	-3.87336e-07	-2.38639e-08	-1.49899e-08
Vol_WB_TIV_2_0'	V9A_R	SFC	3.66223	0.000250431	32157	9.96511e-09	NaN	NaN	0.000439556	1.65293e-07	4.63175e-09	1.52985e-08
Vol_WB_TIV_2_0'	VMV13_R	SFC	2.72407	0.00645176	32158	6.79515e-09	NaN	NaN	0.000224131	1.2295e-07	1.90587e-09	1.16844e-08
Vol_WB_TIV_2_0'	VMV15_R	SFC	2.61575	0.00890722	32157	7.11168e-09	NaN	NaN	0.000236182	1.18061e-07	1.78275e-09	1.24406e-08
Vol_WB_TIV_2_0'	PHA5_R	SFC	7.04371	1.90948e-12	32158	1.41002e-08	NaN	NaN	0.00153749	3.17915e-07	1.01766e-08	1.80239e-08
Vol_WB_TIV_2_0'	V7t_R	SFC	0.973002	0.33056	32158	2.51166e-09	NaN	NaN	3.51356e-05	4.3916e-08	-2.54788e-09	7.5712e-09
Vol_WB_TIV_2_0'	FST_R	SFC	7.85753	4.03935e-15	32158	1.8641e-08	NaN	NaN	0.00191441	3.54646e-07	1.3991e-08	2.32909e-08
Vol_WB_TIV_2_0'	V6CD_R	SFC	-1.55352	0.120309	32157	-3.87177e-09	NaN	NaN	8.71533e-05	-7.01176e-08	-8.75669e-09	1.01315e-09
Vol_WB_TIV_2_0'	LO6_R	SFC	1.78741	0.0738802	32158	4.73262e-09	NaN	NaN	0.000100127	8.06741e-08	-4.57068e-10	9.9223e-09
Vol_WB_TIV_2_0'	VMV5_R	SFC	8.19419	2.61549e-16	32158	2.11212e-08	NaN	NaN	0.0020903	3.69841e-07	1.6069e-08	2.61734e-08
Vol_WB_TIV_2_0'	34pd_R	SFC	-4.14504	3.40625e-05	32158	-8.18763e-09	NaN	NaN	0.000529274	-1.87084e-07	-1.20593e-08	-4.316e-09
Vol_WB_TIV_2_0'	34a_R	SFC	-3.70774	0.000209467	32158	-7.46694e-09	NaN	NaN	0.000414736	-1.67347e-07	-1.14142e-08	-3.51966e-09
Vol_WB_TIV_2_0'	VVC_R	SFC	-1.67372	0.0941948	32158	-4.40414e-09	NaN	NaN	7.99682e-05	-7.58979e-08	-9.56168e-09	7.53392e-10
Vol_WB_TIV_2_0'	28_R	SFC	7.5201	5.61584e-14	32158	1.77118e-08	NaN	NaN	0.00174796	3.39416e-07	1.30954e-08	2.23282e-08
Vol_WB_TIV_2_0'	s35_R	SFC	11.5603	7.53441e-31	32158	3.0302e-08	NaN	NaN	0.00418363	5.2177e-07	2.51644e-08	3.54397e-08
Vol_WB_TIV_2_0'	pOFC_R	SFC	-7.06114	1.68492e-12	32158	-1.33843e-08	NaN	NaN	0.0015514	-3.18701e-07	-1.70995e-08	-9.66904e-09
Vol_WB_TIV_2_0'	PoI4_R	SFC	-5.9211	3.23035e-09	32158	-1.11487e-08	NaN	NaN	0.00449649	-2.68377e-07	-1.48392e-08	-7.45819e-09
Vol_WB_TIV_2_0'	Ig_R	SFC	-5.78448	7.34122e-09	32158	-1.13738e-08	NaN	NaN	0.00102351	-2.6108e-07	-1.52277e-08	-7.51983e-09
Vol_WB_TIV_2_0'	FOP8_R	SFC	-2.39895	0.016448	32158	-4.86494e-09	NaN	NaN	0.000185937	-1.08275e-07	-8.8398e-09	-8.90085e-10
Vol_WB_TIV_2_0'	p13p_R	SFC	-3.35664	0.000789877	32157	-9.2001e-09	NaN	NaN	0.000357927	-1.51501e-07	-1.45723e-08	-3.8279e-09
Vol_WB_TIV_2_0'	p50r_R	SFC	6.69485	2.19442e-11	32158	1.63443e-08	NaN	NaN	0.0013916	3.02169e-07	1.15592e-08	2.11293e-08
Vol_WB_TIV_2_0'	TGv_R	SFC	1.91776	0.0551505	32158	3.62472e-09	NaN	NaN	0.000128054	8.65571e-08	-7.99122e-11	7.32936e-09
Vol_WB_TIV_2_0'	MBelt_R	SFC	-0.190466	0.848945	32157	-3.26645e-10	NaN	NaN	7.99188e-05	-8.59721e-09	-3.68806e-09	3.03477e-09
Vol_WB_TIV_2_0'	LBelt_R	SFC	-5.95313	2.65791e-09	32158	-1.14265e-08	NaN	NaN	0.0012009	-2.68692e-07	-1.51886e-08	-7.66436e-09
Vol_WB_TIV_2_0'	A7_R	SFC	-11.8313	3.1366e-32	32158	-2.59907e-08	NaN	NaN	0.00446874	-5.36306e-07	-3.02964e-08	-2.16849e-08
Vol_WB_TIV_2_0'	STSva_R	SFC	0.319691	0.749205	32158	6.35075e-10	NaN	NaN	1.91721e-05	1.44291e-08	-3.2586e-09	4.52875e-09
Vol_WB_TIV_2_0'	TE4m_R	SFC	-1.42262	0.154856	32158	-2.99304e-09	NaN	NaN	6.26768e-05	-6.42093e-08	-7.11675e-09	1.13067e-09
Vol_WB_TIV_2_0'	PI_R	SFC	3.29262	0.000993671	32158	5.34342e-09	NaN	NaN	0.00033124	1.48611e-07	2.16257e-09	8.52427e-09
Vol_WB_TIV_2_0'	a35pr_R	SFC	10.334	5.41362e-25	32158	2.85321e-08	NaN	NaN	0.00332279	4.66419e-07	2.31204e-08	3.39438e-08
Vol_WB_TIV_2_0'	p27_R	SFC	7.93376	2.19467e-15	32158	2.20701e-08	NaN	NaN	0.00196559	3.58087e-07	1.66176e-08	2.75225e-08
Vol_WB_TIV_2_0'	V5_L	DSFC	1.80762	0.0706751	32158	1.76884e-09	NaN	NaN	8.87774e-05	8.15861e-08	-1.49149e-10	3.68683e-09
Vol_WB_TIV_2_0'	MST_L	DSFC	5.9853	2.18274e-09	32158	4.73237e-09	NaN	NaN	0.00111955	2.70144e-07	3.18263e-09	6.2821e-09
Vol_WB_TIV_2_0'	V6_L	DSFC	5.03232	4.87183e-07	32158	4.85346e-09	NaN	NaN	0.000773522	2.27132e-07	2.96309e-09	6.74383e-09
Vol_WB_TIV_2_0'	V2_L	DSFC	3.98406	6.78969e-05	32158	3.28786e-09	NaN	NaN	0.000492569	1.79819e-07	1.67033e-09	4.90539e-09
Vol_WB_TIV_2_0'	V3_L	DSFC	4.12679	3.68784e-05	32158	3.37132e-09	NaN	NaN	0.00052455	1.86261e-07	1.7701e-09	4.97254e-09
Vol_WB_TIV_2_0'	V4_L	DSFC	7.2908	3.15209e-13	32158	5.34038e-09	NaN	NaN	0.00164732	3.29067e-07	3.90469e-09	6.77607e-09
Vol_WB_TIV_2_0'	V8_L	DSFC	10.7205	9.05387e-27	32158	7.64484e-09	NaN	NaN	0.00355801	4.83864e-07	6.24712e-09	9.04255e-09
Vol_WB_TIV_2_0'	8_L	DSFC	3.20424	0.00135551	32158	3.54228e-09	NaN	NaN	0.00031745	1.44622e-07	1.37546e-09	5.70909e-09
Vol_WB_TIV_2_0'	7b_L	DSFC	5.69083	1.27518e-08	32158	6.48857e-09	NaN	NaN	0.00100041	2.56853e-07	4.25377e-09	8.72336e-09
Vol_WB_TIV_2_0'	FEF_L	DSFC	4.74781	2.06517e-06	32158	4.51132e-09	NaN	NaN	0.00069586	2.1429e-07	2.64891e-09	6.37373e-09
Vol_WB_TIV_2_0'	PEF_L	DSFC	7.44701	9.78744e-14	32158	6.38346e-09	NaN	NaN	0.00172121	3.36117e-07	4.70335e-09	8.06358e-09
Vol_WB_TIV_2_0'	59b_L	DSFC	3.93272	8.41668e-05	32158	3.86399e-09	NaN	NaN	0.000482924	1.77501e-07	1.93821e-09	5.78978e-09
Vol_WB_TIV_2_0'	V7A_L	DSFC	4.5037	6.70143e-06	32158	3.71238e-09	NaN	NaN	0.000624657	2.03273e-07	2.09673e-09	5.32803e-09
Vol_WB_TIV_2_0'	RSC_L	DSFC	9.606	8.06875e-22	32157	7.54887e-09	NaN	NaN	0.00286685	4.33567e-07	6.00857e-09	9.08916e-09
Vol_WB_TIV_2_0'	POS6_L	DSFC	3.97304	7.11168e-05	32158	3.48817e-09	NaN	NaN	0.000480705	1.79321e-07	1.76734e-09	5.20901e-09
Vol_WB_TIV_2_0'	V11_L	DSFC	4.00336	6.25883e-05	32158	3.1128e-09	NaN	NaN	0.000501738	1.8069e-07	1.58878e-09	4.63682e-09
Vol_WB_TIV_2_0'	IPS5_L	DSFC	7.28495	3.29176e-13	32158	5.7472e-09	NaN	NaN	0.00166398	3.28803e-07	4.2009e-09	7.2935e-09
Vol_WB_TIV_2_0'	FFC_L	DSFC	6.80018	1.06316e-11	32158	5.56035e-09	NaN	NaN	0.00142795	3.06923e-07	3.95767e-09	7.16303e-09
Vol_WB_TIV_2_0'	V7B_L	DSFC	7.02178	2.234e-12	32158	4.86337e-09	NaN	NaN	0.00153573	3.16925e-07	3.50583e-09	6.22092e-09
Vol_WB_TIV_2_0'	LO9_L	DSFC	8.21456	2.20843e-16	32158	6.00645e-09	NaN	NaN	0.00209856	3.7076e-07	4.57328e-09	7.43962e-09
Vol_WB_TIV_2_0'	LO10_L	DSFC	4.73412	2.20949e-06	32158	3.82416e-09	NaN	NaN	0.000693345	2.13672e-07	2.24086e-09	5.40745e-09
Vol_WB_TIV_2_0'	PIT_L	DSFC	6.36976	1.91877e-10	32158	5.29206e-09	NaN	NaN	0.00123575	2.87496e-07	3.66364e-09	6.92048e-09
Vol_WB_TIV_2_0'	MT_L	DSFC	6.09086	1.13577e-09	32157	4.95358e-09	NaN	NaN	0.00115842	2.7491e-07	3.35952e-09	6.54764e-09
Vol_WB_TIV_2_0'	A5_L	DSFC	2.56826	0.0102254	32155	1.72791e-09	NaN	NaN	0.000183906	1.1592e-07	4.09211e-10	3.04662e-09
Vol_WB_TIV_2_0'	PSL_L	DSFC	4.0295	5.60249e-05	32158	3.11539e-09	NaN	NaN	0.000496155	1.8187e-07	1.59999e-09	4.63078e-09
Vol_WB_TIV_2_0'	SFL_L	DSFC	12.9008	5.53197e-38	32158	1.34071e-08	NaN	NaN	0.00518143	5.82274e-07	1.13702e-08	1.54441e-08
Vol_WB_TIV_2_0'	PCV_L	DSFC	0.491094	0.623364	32157	4.6733e-10	NaN	NaN	-2.3241e-06	2.21653e-08	-1.39786e-09	2.33252e-09
Vol_WB_TIV_2_0'	STV_L	DSFC	3.26197	0.00110754	32158	2.46915e-09	NaN	NaN	0.000334156	1.47228e-07	9.85502e-10	3.9528e-09
Vol_WB_TIV_2_0'	11Pm_L	DSFC	1.8503	0.064279	32157	1.35705e-09	NaN	NaN	0.000125671	8.35126e-08	-8.04812e-11	2.79457e-09
Vol_WB_TIV_2_0'	11m_L	DSFC	7.03478	2.0356e-12	32158	4.90212e-09	NaN	NaN	0.00153052	3.17512e-07	3.53628e-09	6.26795e-09
Vol_WB_TIV_2_0'	POS5_L	DSFC	2.21539	0.02674	32158	1.9286e-09	NaN	NaN	0.000162282	9.99908e-08	2.223e-10	3.63491e-09
Vol_WB_TIV_2_0'	27d_L	DSFC	6.74369	1.57025e-11	32157	4.52838e-09	NaN	NaN	0.0014128	3.04376e-07	3.21221e-09	5.84454e-09
Vol_WB_TIV_2_0'	v27ab_L	DSFC	8.95918	3.44306e-19	32158	7.2038e-09	NaN	NaN	0.00249325	4.04368e-07	5.6278e-09	8.77981e-09
Vol_WB_TIV_2_0'	d27ab_L	DSFC	2.53257	0.0113276	32157	1.66142e-09	NaN	NaN	0.000178036	1.14308e-07	3.75594e-10	2.94724e-09
Vol_WB_TIV_2_0'	35pv_L	DSFC	-0.442195	0.658351	32158	-3.10884e-10	NaN	NaN	-1.52546e-05	-1.99583e-08	-1.68888e-09	1.06711e-09
Vol_WB_TIV_2_0'	9m_L	DSFC	4.40035	1.08425e-05	32157	4.9509e-09	NaN	NaN	0.000591073	1.98608e-07	2.74563e-09	7.15618e-09
Vol_WB_TIV_2_0'	9mv_L	DSFC	3.20752	0.00134016	32158	3.18451e-09	NaN	NaN	0.00031358	1.4477e-07	1.23853e-09	5.13049e-09
Vol_WB_TIV_2_0'	27c_L	DSFC	3.82403	0.000131537	32158	3.34823e-09	NaN	NaN	0.000450596	1.72596e-07	1.63206e-09	5.06439e-09
Vol_WB_TIV_2_0'	9L_L	DSFC	5.20263	1.97695e-07	32157	5.53683e-09	NaN	NaN	0.000842036	2.34818e-07	3.45088e-09	7.62277e-09
Vol_WB_TIV_2_0'	28dd_L	DSFC	11.099	1.42952e-28	32158	9.60254e-09	NaN	NaN	0.00383853	5.00949e-07	7.90677e-09	1.12983e-08
Vol_WB_TIV_2_0'	28dv_L	DSFC	12.7708	2.94183e-37	32158	9.84176e-09	NaN	NaN	0.00505957	5.76403e-07	8.33126e-09	1.13523e-08
Vol_WB_TIV_2_0'	11AL_L	DSFC	5.09658	3.47795e-07	32157	4.78027e-09	NaN	NaN	0.000812099	2.30032e-07	2.94188e-09	6.61866e-09
Vol_WB_TIV_2_0'	SCEF_L	DSFC	11.8918	1.52722e-32	32158	1.08927e-08	NaN	NaN	0.00439723	5.36733e-07	9.09734e-09	1.26881e-08
Vol_WB_TIV_2_0'	10ma_L	DSFC	9.06256	1.34443e-19	32158	7.87145e-09	NaN	NaN	0.00254959	4.09035e-07	6.16903e-09	9.57388e-09
Vol_WB_TIV_2_0'	11Am_L	DSFC	3.54809	0.000388583	32157	3.28407e-09	NaN	NaN	0.000408143	1.60142e-07	1.46988e-09	5.09825e-09
Vol_WB_TIV_2_0'	11Pl_L	DSFC	9.13076	7.18857e-20	32157	6.56681e-09	NaN	NaN	0.00259446	4.12113e-07	5.15716e-09	7.97646e-09
Vol_WB_TIV_2_0'	11PC_L	DSFC	8.72551	2.77505e-18	32157	8.12963e-09	NaN	NaN	0.00236414	3.93822e-07	6.30345e-09	9.95581e-09
Vol_WB_TIV_2_0'	LIPv_L	DSFC	6.69485	2.19446e-11	32157	5.55399e-09	NaN	NaN	0.00138848	3.03482e-07	3.92796e-09	7.18002e-09
Vol_WB_TIV_2_0'	VIP_L	DSFC	7.24831	4.31489e-13	32157	6.17599e-09	NaN	NaN	-0.00190394	3.27149e-07	4.50592e-09	7.84606e-09
Vol_WB_TIV_2_0'	MIP_L	DSFC	11.3316	1.04168e-29	32158	8.30278e-09	NaN	NaN	0.00400938	5.11448e-07	6.86664e-09	9.73892e-09
Vol_WB_TIV_2_0'	9_L	DSFC	7.37109	1.73305e-13	32158	7.94975e-09	NaN	NaN	0.00168926	3.32691e-07	5.83584e-09	1.00637e-08
Vol_WB_TIV_2_0'	10_L	DSFC	4.68762	2.77539e-06	32158	4.62732e-09	NaN	NaN	0.00067093	2.11573e-07	2.6925e-09	6.56215e-09
Vol_WB_TIV_2_0'	7a_L	DSFC	2.71848	0.00656169	32158	2.82852e-09	NaN	NaN	0.000225932	1.22698e-07	7.89147e-10	4.8679e-09
Vol_WB_TIV_2_0'	10d_L	DSFC	9.47254	2.91136e-21	32158	8.99905e-09	NaN	NaN	0.00278397	4.27539e-07	7.13699e-09	1.08611e-08
Vol_WB_TIV_2_0'	10mp_L	DSFC	5.63894	1.72538e-08	32157	4.95931e-09	NaN	NaN	0.000975247	2.54511e-07	3.2355e-09	6.68311e-09
Vol_WB_TIV_2_0'	10v_L	DSFC	6.67526	2.50794e-11	32158	6.34379e-09	NaN	NaN	0.0013716	3.01285e-07	4.48108e-09	8.20649e-09
Vol_WB_TIV_2_0'	p28pr_L	DSFC	7.00232	2.56694e-12	32157	5.03481e-09	NaN	NaN	0.00153895	3.16047e-07	3.6255e-09	6.44411e-09
Vol_WB_TIV_2_0'	37pr_L	DSFC	5.27168	1.36053e-07	32158	5.10959e-09	NaN	NaN	0.000843129	2.39005e-07	3.20982e-09	7.00936e-09
Vol_WB_TIV_2_0'	a28pr_L	DSFC	5.16651	2.39932e-07	32158	4.18591e-09	NaN	NaN	0.000852247	2.33188e-07	2.59788e-09	5.77393e-09
Vol_WB_TIV_2_0'	p36pr_L	DSFC	9.99837	1.67677e-23	32158	8.76652e-09	NaN	NaN	0.00308065	4.51272e-07	7.04797e-09	1.04851e-08
Vol_WB_TIV_2_0'	a28_L	DSFC	-6.61523	3.7679e-11	32158	-6.06833e-09	NaN	NaN	0.00138604	-2.98575e-07	-7.86632e-09	-4.27033e-09
Vol_WB_TIV_2_0'	d36_L	DSFC	-1.1874	0.235078	32157	-1.11526e-09	NaN	NaN	3.03431e-05	-5.35934e-08	-2.95621e-09	7.25693e-10
Vol_WB_TIV_2_0'	12BM_L	DSFC	6.08956	1.14499e-09	32158	6.20253e-09	NaN	NaN	0.00111905	2.7485e-07	4.20613e-09	8.19893e-09
Vol_WB_TIV_2_0'	p36_L	DSFC	6.70894	1.99285e-11	32158	6.73715e-09	NaN	NaN	0.00139041	3.02805e-07	4.76887e-09	8.70543e-09
Vol_WB_TIV_2_0'	14r_L	DSFC	2.00653	0.0448083	32158	1.9901e-09	NaN	NaN	0.000101782	9.05637e-08	4.61093e-11	3.9341e-09
Vol_WB_TIV_2_0'	51m_L	DSFC	11.9687	6.09306e-33	32158	6.84503e-09	NaN	NaN	0.00445146	5.402e-07	5.72406e-09	7.966e-09
Vol_WB_TIV_2_0'	12Av_L	DSFC	6.04856	1.47753e-09	32158	5.73659e-09	NaN	NaN	0.00111637	2.72999e-07	3.87765e-09	7.59553e-09
Vol_WB_TIV_2_0'	12Ad_L	DSFC	10.4801	1.17303e-25	32158	1.00137e-08	NaN	NaN	0.00342218	4.73014e-07	8.14086e-09	1.18865e-08
Vol_WB_TIV_2_0'	13m_L	DSFC	7.99356	1.35457e-15	32158	8.71744e-09	NaN	NaN	0.0020368	3.60786e-07	6.5799e-09	1.0855e-08
Vol_WB_TIV_2_0'	12BL_L	DSFC	8.75061	2.22337e-18	32157	9.13778e-09	NaN	NaN	0.00239253	3.94958e-07	7.09102e-09	1.11845e-08
Vol_WB_TIV_2_0'	13p_L	DSFC	5.24752	1.55136e-07	32157	4.75104e-09	NaN	NaN	0.000869035	2.36846e-07	2.97645e-09	6.52564e-09
Vol_WB_TIV_2_0'	14d_L	DSFC	2.46347	0.0137653	32157	2.59199e-09	NaN	NaN	0.000198243	1.11188e-07	5.29694e-10	4.65429e-09
Vol_WB_TIV_2_0'	12C_L	DSFC	5.13911	2.77659e-07	32158	4.55159e-09	NaN	NaN	0.000806124	2.31951e-07	2.81563e-09	6.28755e-09
Vol_WB_TIV_2_0'	52_L	DSFC	7.15622	8.47077e-13	32158	6.21478e-09	NaN	NaN	0.00157564	3.22993e-07	4.51259e-09	7.91696e-09
Vol_WB_TIV_2_0'	53_L	DSFC	15.85	2.29849e-56	32158	1.35643e-08	NaN	NaN	0.00780445	7.15384e-07	1.18869e-08	1.52417e-08
Vol_WB_TIV_2_0'	51l_L	DSFC	12.8479	1.09417e-37	32158	9.61046e-09	NaN	NaN	0.00512347	5.79885e-07	8.14432e-09	1.10766e-08
Vol_WB_TIV_2_0'	a51r_L	DSFC	9.1673	5.13006e-20	32158	7.17639e-09	NaN	NaN	0.00263942	4.13762e-07	5.64202e-09	8.71076e-09
Vol_WB_TIV_2_0'	10r_L	DSFC	6.39819	1.59388e-10	32158	5.44925e-09	NaN	NaN	0.0012719	2.8878e-07	3.77991e-09	7.11859e-09
Vol_WB_TIV_2_0'	IFJa_L	DSFC	9.65411	5.05891e-22	32158	8.06818e-09	NaN	NaN	0.00287733	4.35734e-07	6.43013e-09	9.70624e-09
Vol_WB_TIV_2_0'	IFJp_L	DSFC	10.244	1.37401e-24	32158	8.07308e-09	NaN	NaN	0.00323958	4.62357e-07	6.52841e-09	9.61775e-09
Vol_WB_TIV_2_0'	IFSp_L	DSFC	9.87672	5.66327e-23	32158	9.40466e-09	NaN	NaN	0.00300903	4.45781e-07	7.5383e-09	1.1271e-08
Vol_WB_TIV_2_0'	IFSa_L	DSFC	15.1722	8.16562e-52	32158	1.42315e-08	NaN	NaN	0.00717606	6.84792e-07	1.2393e-08	1.607e-08
Vol_WB_TIV_2_0'	p9-50v_L	DSFC	9.35383	8.98221e-21	32158	9.06229e-09	NaN	NaN	0.00270766	4.22181e-07	7.16334e-09	1.09612e-08
Vol_WB_TIV_2_0'	50_L	DSFC	3.73774	0.000186004	32158	3.64808e-09	NaN	NaN	0.000461015	1.68701e-07	1.73506e-09	5.56111e-09
Vol_WB_TIV_2_0'	a9-50v_L	DSFC	6.13521	8.60374e-10	32158	5.90346e-09	NaN	NaN	0.00116209	2.7691e-07	4.01746e-09	7.78946e-09
Vol_WB_TIV_2_0'	9-50d_L	DSFC	-0.962859	0.335626	32158	-9.09903e-10	NaN	NaN	4.23724e-05	-4.34582e-08	-2.76214e-09	9.42336e-10
Vol_WB_TIV_2_0'	13a_L	DSFC	4.99826	5.81543e-07	32157	4.72652e-09	NaN	NaN	0.000794267	2.25596e-07	2.87304e-09	6.58e-09
Vol_WB_TIV_2_0'	14v_L	DSFC	1.93345	0.0531895	32158	1.98744e-09	NaN	NaN	0.000164534	8.72654e-08	-2.73294e-11	4.00221e-09
Vol_WB_TIV_2_0'	a14p_L	DSFC	10.7155	9.5502e-27	32158	9.6628e-09	NaN	NaN	0.00356278	4.8364e-07	7.89532e-09	1.14303e-08
Vol_WB_TIV_2_0'	14pp_L	DSFC	4.02638	5.67712e-05	32158	3.59952e-09	NaN	NaN	0.000486337	1.81729e-07	1.84728e-09	5.35176e-09
Vol_WB_TIV_2_0'	27l_L	DSFC	-0.436945	0.662154	32158	-3.14258e-10	NaN	NaN	4.74293e-06	-1.97213e-08	-1.72395e-09	1.09543e-09
Vol_WB_TIV_2_0'	29l_L	DSFC	4.02579	5.69136e-05	32158	2.51891e-09	NaN	NaN	0.000506879	1.81702e-07	1.29253e-09	3.7453e-09
Vol_WB_TIV_2_0'	OFC_L	DSFC	7.94766	1.96236e-15	32158	6.96693e-09	NaN	NaN	0.00200341	3.58714e-07	5.24876e-09	8.68511e-09
Vol_WB_TIV_2_0'	51s_L	DSFC	12.7248	5.28844e-37	32158	8.13054e-09	NaN	NaN	0.00504897	5.74328e-07	6.87817e-09	9.38291e-09
Vol_WB_TIV_2_0'	LIPd_L	DSFC	10.4444	1.70678e-25	32156	8.1931e-09	NaN	NaN	0.00338339	4.71431e-07	6.65556e-09	9.73064e-09
Vol_WB_TIV_2_0'	10a_L	DSFC	10.0552	9.45055e-24	32158	8.5433e-09	NaN	NaN	0.00312843	4.53836e-07	6.87797e-09	1.02086e-08
Vol_WB_TIV_2_0'	i6-12_L	DSFC	9.42311	4.66195e-21	32158	8.55345e-09	NaN	NaN	0.00272889	4.25308e-07	6.7743e-09	1.03326e-08
Vol_WB_TIV_2_0'	s6-12_L	DSFC	9.76659	1.68342e-22	32158	8.97758e-09	NaN	NaN	0.00297098	4.40811e-07	7.17589e-09	1.07793e-08
Vol_WB_TIV_2_0'	47_L	DSFC	4.25867	2.06233e-05	32158	3.80235e-09	NaN	NaN	0.0005745	1.92213e-07	2.05233e-09	5.55238e-09
Vol_WB_TIV_2_0'	OP20_L	DSFC	5.97164	2.37338e-09	32158	5.05123e-09	NaN	NaN	0.00110417	2.69527e-07	3.3933e-09	6.70917e-09
Vol_WB_TIV_2_0'	OP23_L	DSFC	7.68595	1.56176e-14	32158	6.02429e-09	NaN	NaN	0.00184099	3.46902e-07	4.488e-09	7.56057e-09
Vol_WB_TIV_2_0'	OP2-7_L	DSFC	5.75764	8.60709e-09	32158	4.50079e-09	NaN	NaN	0.0010263	2.59869e-07	2.96862e-09	6.03297e-09
Vol_WB_TIV_2_0'	56_L	DSFC	0.30799	0.758092	32158	1.9953e-10	NaN	NaN	2.44324e-05	1.3901e-08	-1.07027e-09	1.46933e-09
Vol_WB_TIV_2_0'	RI_L	DSFC	5.38947	7.11614e-08	32158	4.26491e-09	NaN	NaN	0.00090106	2.43251e-07	2.71385e-09	5.81597e-09
Vol_WB_TIV_2_0'	PFcm_L	DSFC	8.04562	8.87353e-16	32158	6.223e-09	NaN	NaN	0.00200531	3.63135e-07	4.70698e-09	7.73902e-09
Vol_WB_TIV_2_0'	PoI6_L	DSFC	4.6526	3.29084e-06	32158	3.43143e-09	NaN	NaN	0.000663819	2.09993e-07	1.98584e-09	4.87702e-09
Vol_WB_TIV_2_0'	TA6_L	DSFC	-3.8941	9.87646e-05	32158	-2.71077e-09	NaN	NaN	0.000474752	-1.75758e-07	-4.0752e-09	-1.34634e-09
Vol_WB_TIV_2_0'	FOP8_L	DSFC	14.8136	1.74389e-49	32158	1.14428e-08	NaN	NaN	0.00681398	6.68603e-07	9.92878e-09	1.29569e-08
Vol_WB_TIV_2_0'	MI_L	DSFC	3.53303	0.000411399	32158	2.75874e-09	NaN	NaN	-0.00318631	1.59462e-07	1.22826e-09	4.28922e-09
Vol_WB_TIV_2_0'	Pir_L	DSFC	13.1445	2.31271e-39	32158	8.73287e-09	NaN	NaN	0.00536665	5.93271e-07	7.43067e-09	1.00351e-08
Vol_WB_TIV_2_0'	AVI_L	DSFC	4.5543	5.27535e-06	32158	3.19049e-09	NaN	NaN	0.000649231	2.05556e-07	1.8174e-09	4.56359e-09
Vol_WB_TIV_2_0'	AAIC_L	DSFC	13.0157	1.24747e-38	32158	8.59148e-09	NaN	NaN	0.0052757	5.87458e-07	7.29769e-09	9.88527e-09
Vol_WB_TIV_2_0'	FOP1_L	DSFC	12.9853	1.85284e-38	32158	1.0169e-08	NaN	NaN	0.0052482	5.86085e-07	8.63407e-09	1.1704e-08
Vol_WB_TIV_2_0'	FOP3_L	DSFC	9.70097	3.20364e-22	32158	7.14576e-09	NaN	NaN	0.00291693	4.37849e-07	5.70199e-09	8.58953e-09
Vol_WB_TIV_2_0'	FOP2_L	DSFC	9.0314	1.78695e-19	32158	7.10502e-09	NaN	NaN	0.00252719	4.07628e-07	5.56305e-09	8.64698e-09
Vol_WB_TIV_2_0'	PFt_L	DSFC	1.99624	0.0459158	32158	1.69657e-09	NaN	NaN	0.000109398	9.00996e-08	3.07709e-11	3.36237e-09
Vol_WB_TIV_2_0'	AIP_L	DSFC	8.39939	4.66981e-17	32158	6.68019e-09	NaN	NaN	0.00218148	3.79103e-07	5.12134e-09	8.23904e-09
Vol_WB_TIV_2_0'	EC_L	DSFC	6.45517	1.09635e-10	32158	4.93091e-09	NaN	NaN	0.0012988	2.91351e-07	3.4337e-09	6.42812e-09
Vol_WB_TIV_2_0'	PreS_L	DSFC	4.85043	1.23769e-06	32157	3.41039e-09	NaN	NaN	0.000727563	2.18924e-07	2.03227e-09	4.78852e-09
Vol_WB_TIV_2_0'	H_L	DSFC	8.91461	5.14754e-19	32158	7.44608e-09	NaN	NaN	0.00246395	4.02357e-07	5.80892e-09	9.08323e-09
Vol_WB_TIV_2_0'	ProS_L	DSFC	1.201	0.229759	32157	1.11689e-09	NaN	NaN	6.07908e-05	5.42073e-08	-7.05872e-10	2.93964e-09
Vol_WB_TIV_2_0'	PeEc_L	DSFC	4.28362	1.84413e-05	32158	3.89546e-09	NaN	NaN	0.000580584	1.93339e-07	2.11303e-09	5.67789e-09
Vol_WB_TIV_2_0'	STGa_L	DSFC	2.08424	0.0371458	32158	1.50288e-09	NaN	NaN	0.000146615	9.40714e-08	8.95613e-11	2.9162e-09
Vol_WB_TIV_2_0'	PBelt_L	DSFC	2.67887	0.0073909	32158	1.88809e-09	NaN	NaN	0.000244309	1.2091e-07	5.06639e-10	3.26955e-09
Vol_WB_TIV_2_0'	A9_L	DSFC	1.08169	0.279398	32158	8.71661e-10	NaN	NaN	2.75676e-05	4.88216e-08	-7.078e-10	2.45112e-09
Vol_WB_TIV_2_0'	PHA17_L	DSFC	7.97519	1.57152e-15	32158	6.4416e-09	NaN	NaN	0.00199741	3.59957e-07	4.85847e-09	8.02474e-09
Vol_WB_TIV_2_0'	PHA19_L	DSFC	9.5418	1.49906e-21	32158	8.48202e-09	NaN	NaN	0.00285106	4.30665e-07	6.73968e-09	1.02244e-08
Vol_WB_TIV_2_0'	STSda_L	DSFC	-0.810311	0.417767	32158	-6.74174e-10	NaN	NaN	2.35886e-05	-3.6573e-08	-2.30491e-09	9.56565e-10
Vol_WB_TIV_2_0'	STSdp_L	DSFC	-2.72473	0.00643889	32158	-2.2648e-09	NaN	NaN	0.000236328	-1.22979e-07	-3.89398e-09	-6.35612e-10
Vol_WB_TIV_2_0'	STSvp_L	DSFC	2.2439	0.0248454	32158	1.82259e-09	NaN	NaN	0.000154152	1.01278e-07	2.30567e-10	3.41461e-09
Vol_WB_TIV_2_0'	TGd_L	DSFC	1.22196	0.221732	32158	9.27851e-10	NaN	NaN	4.29847e-05	5.51526e-08	-5.60434e-10	2.41614e-09
Vol_WB_TIV_2_0'	TE5a_L	DSFC	0.568593	0.569636	32158	4.66086e-10	NaN	NaN	-6.47508e-06	2.56632e-08	-1.14059e-09	2.07276e-09
Vol_WB_TIV_2_0'	TE5p_L	DSFC	9.07646	1.18384e-19	32158	7.57035e-09	NaN	NaN	0.00256462	4.09662e-07	5.93555e-09	9.20514e-09
Vol_WB_TIV_2_0'	TE6a_L	DSFC	4.79348	1.64649e-06	32158	4.06811e-09	NaN	NaN	0.000689874	2.16351e-07	2.40467e-09	5.73156e-09
Vol_WB_TIV_2_0'	TF_L	DSFC	0.18216	0.855458	32158	1.65573e-10	NaN	NaN	-9.20771e-06	8.22171e-09	-1.61599e-09	1.94714e-09
Vol_WB_TIV_2_0'	TE6p_L	DSFC	1.77955	0.0751586	32158	1.48154e-09	NaN	NaN	8.70277e-05	8.03193e-08	-1.5026e-10	3.11335e-09
Vol_WB_TIV_2_0'	PHT_L	DSFC	7.5115	5.99671e-14	32158	5.56929e-09	NaN	NaN	0.00174938	3.39028e-07	4.11605e-09	7.02253e-09
Vol_WB_TIV_2_0'	PH_L	DSFC	2.64178	0.00825125	32158	2.0697e-09	NaN	NaN	0.000228774	1.19235e-07	5.34109e-10	3.6053e-09
Vol_WB_TIV_2_0'	TPOJ13_L	DSFC	2.17491	0.0296442	32158	1.72074e-09	NaN	NaN	0.000148807	9.81636e-08	1.70001e-10	3.27147e-09
Vol_WB_TIV_2_0'	TPOJ14_L	DSFC	2.03613	0.0417456	32158	1.60009e-09	NaN	NaN	0.000122073	9.18997e-08	5.97958e-11	3.14039e-09
Vol_WB_TIV_2_0'	TPOJ15_L	DSFC	7.842	4.57069e-15	32158	5.97963e-09	NaN	NaN	0.00191783	3.53945e-07	4.48508e-09	7.47419e-09
Vol_WB_TIV_2_0'	DVT_L	DSFC	3.17704	0.00148927	32158	2.77064e-09	NaN	NaN	0.000320233	1.43394e-07	1.06133e-09	4.47996e-09
Vol_WB_TIV_2_0'	PGp_L	DSFC	8.00271	1.25773e-15	32158	6.51035e-09	NaN	NaN	0.00199868	3.61199e-07	4.91582e-09	8.10487e-09
Vol_WB_TIV_2_0'	IP10_L	DSFC	5.18049	2.22634e-07	32158	4.54649e-09	NaN	NaN	0.000836589	2.33819e-07	2.82633e-09	6.26665e-09
Vol_WB_TIV_2_0'	IP11_L	DSFC	3.78897	0.000151548	32158	3.26223e-09	NaN	NaN	0.000440863	1.71014e-07	1.57468e-09	4.94979e-09
Vol_WB_TIV_2_0'	IP12_L	DSFC	7.56957	3.84472e-14	32158	5.64851e-09	NaN	NaN	0.00178316	3.41649e-07	4.18591e-09	7.11112e-09
Vol_WB_TIV_2_0'	PFop_L	DSFC	4.05923	4.93514e-05	32158	3.22882e-09	NaN	NaN	0.000505102	1.83211e-07	1.66975e-09	4.78788e-09
Vol_WB_TIV_2_0'	PF_L	DSFC	1.47125	0.141232	32158	1.20876e-09	NaN	NaN	6.38016e-05	6.64044e-08	-4.01577e-10	2.8191e-09
Vol_WB_TIV_2_0'	PFm_L	DSFC	3.43656	0.0005899	32158	3.28273e-09	NaN	NaN	0.000353724	1.55108e-07	1.41043e-09	5.15504e-09
Vol_WB_TIV_2_0'	PGi_L	DSFC	2.94928	0.00318745	32158	2.61516e-09	NaN	NaN	0.000266755	1.33114e-07	8.77172e-10	4.35315e-09
Vol_WB_TIV_2_0'	PGs_L	DSFC	0.8308	0.406093	32158	7.4805e-10	NaN	NaN	2.29526e-05	3.74978e-08	-1.01676e-09	2.51286e-09
Vol_WB_TIV_2_0'	V10A_L	DSFC	6.21275	5.27021e-10	32157	5.491e-09	NaN	NaN	0.00119086	2.8041e-07	3.75866e-09	7.22333e-09
Vol_WB_TIV_2_0'	VMV17_L	DSFC	19.0692	1.26972e-80	32158	1.48224e-08	NaN	NaN	0.0113082	8.6068e-07	1.32989e-08	1.63459e-08
Vol_WB_TIV_2_0'	VMV19_L	DSFC	13.8039	3.20904e-43	32158	1.03231e-08	NaN	NaN	0.00592318	6.23031e-07	8.85734e-09	1.17889e-08
Vol_WB_TIV_2_0'	PHA6_L	DSFC	15.122	1.74347e-51	32158	1.30754e-08	NaN	NaN	0.00712601	6.82526e-07	1.13807e-08	1.47702e-08
Vol_WB_TIV_2_0'	V8t_L	DSFC	4.17909	2.93455e-05	32158	3.66678e-09	NaN	NaN	0.000539105	1.88621e-07	1.94702e-09	5.38655e-09
Vol_WB_TIV_2_0'	FST_L	DSFC	2.24178	0.0249822	32158	1.79838e-09	NaN	NaN	0.00015667	1.01182e-07	2.26019e-10	3.37074e-09
Vol_WB_TIV_2_0'	V7CD_L	DSFC	9.81651	1.02892e-22	32158	7.03119e-09	NaN	NaN	0.00298426	4.43064e-07	5.62729e-09	8.43509e-09
Vol_WB_TIV_2_0'	LO7_L	DSFC	7.43995	1.03239e-13	32158	5.43173e-09	NaN	NaN	0.001728	3.35799e-07	4.00075e-09	6.86271e-09
Vol_WB_TIV_2_0'	VMV6_L	DSFC	12.549	4.88735e-36	32158	9.29345e-09	NaN	NaN	0.00490973	5.66396e-07	7.8419e-09	1.0745e-08
Vol_WB_TIV_2_0'	35pd_L	DSFC	3.03441	0.00241195	32158	2.14372e-09	NaN	NaN	0.000293871	1.36957e-07	7.59014e-10	3.52843e-09
Vol_WB_TIV_2_0'	35a_L	DSFC	0.912366	0.361583	32158	6.55938e-10	NaN	NaN	4.03616e-05	4.11792e-08	-7.53216e-10	2.06509e-09
Vol_WB_TIV_2_0'	VVC_L	DSFC	6.65572	2.8645e-11	32158	5.517e-09	NaN	NaN	0.00138033	3.00403e-07	3.8923e-09	7.1417e-09
Vol_WB_TIV_2_0'	29_L	DSFC	3.84156	0.000122487	32158	3.33521e-09	NaN	NaN	0.0004644	1.73387e-07	1.63353e-09	5.0369e-09
Vol_WB_TIV_2_0'	s36_L	DSFC	10.4621	1.41815e-25	32158	9.22519e-09	NaN	NaN	0.0034414	4.72201e-07	7.49688e-09	1.09535e-08
Vol_WB_TIV_2_0'	pOFC_L	DSFC	24.8593	3.88257e-135	32158	2.18076e-08	NaN	NaN	0.0193277	1.12201e-06	2.00881e-08	2.3527e-08
Vol_WB_TIV_2_0'	PoI5_L	DSFC	4.47159	7.79038e-06	32158	2.89135e-09	NaN	NaN	0.00062283	2.01823e-07	1.62398e-09	4.15871e-09
Vol_WB_TIV_2_0'	Ig_L	DSFC	5.66915	1.44738e-08	32158	4.25008e-09	NaN	NaN	0.000994159	2.55874e-07	2.78066e-09	5.71949e-09
Vol_WB_TIV_2_0'	FOP9_L	DSFC	9.60514	8.13656e-22	32158	6.79405e-09	NaN	NaN	0.00286464	4.33524e-07	5.40765e-09	8.18046e-09
Vol_WB_TIV_2_0'	p14p_L	DSFC	1.3295	0.183692	32158	1.24799e-09	NaN	NaN	6.28182e-05	6.00065e-08	-5.91879e-10	3.08787e-09
Vol_WB_TIV_2_0'	p51r_L	DSFC	14.7013	9.11123e-49	32158	1.23886e-08	NaN	NaN	0.00671913	6.63535e-07	1.07369e-08	1.40403e-08
Vol_WB_TIV_2_0'	TGv_L	DSFC	4.26162	2.0353e-05	32158	3.60858e-09	NaN	NaN	0.000559104	1.92346e-07	1.94889e-09	5.26827e-09
Vol_WB_TIV_2_0'	MBelt_L	DSFC	2.78668	0.00532818	32158	1.81062e-09	NaN	NaN	0.000284195	1.25776e-07	5.37105e-10	3.08414e-09
Vol_WB_TIV_2_0'	LBelt_L	DSFC	1.16964	0.242153	32158	8.47766e-10	NaN	NaN	4.40503e-05	5.27913e-08	-5.72883e-10	2.26841e-09
Vol_WB_TIV_2_0'	A8_L	DSFC	5.22927	1.71246e-07	32158	3.90519e-09	NaN	NaN	0.000891879	2.36021e-07	2.44145e-09	5.36894e-09
Vol_WB_TIV_2_0'	STSva_L	DSFC	0.17218	0.863297	32158	1.35181e-10	NaN	NaN	-3.3313e-05	7.77129e-09	-1.40367e-09	1.67403e-09
Vol_WB_TIV_2_0'	TE5m_L	DSFC	3.83294	0.000126861	32158	3.20939e-09	NaN	NaN	0.000454816	1.72998e-07	1.56821e-09	4.85056e-09
Vol_WB_TIV_2_0'	PI_L	DSFC	2.48623	0.0129155	32158	1.73235e-09	NaN	NaN	0.000227043	1.12215e-07	3.6664e-10	3.09807e-09
Vol_WB_TIV_2_0'	a36pr_L	DSFC	1.69657	0.0897886	32158	1.55766e-09	NaN	NaN	9.49972e-05	7.65737e-08	-2.41901e-10	3.35722e-09
Vol_WB_TIV_2_0'	p28_L	DSFC	-1.58812	0.112269	32158	-1.51268e-09	NaN	NaN	0.000146028	-7.1679e-08	-3.37962e-09	3.54253e-10
Vol_WB_TIV_2_0'	V5_R	DSFC	0.631936	0.527433	32158	6.14107e-10	NaN	NaN	-1.16752e-05	2.85222e-08	-1.29063e-09	2.51884e-09
Vol_WB_TIV_2_0'	MST_R	DSFC	4.93504	8.05348e-07	32158	3.77214e-09	NaN	NaN	0.000749338	2.22741e-07	2.27397e-09	5.27031e-09
Vol_WB_TIV_2_0'	V6_R	DSFC	5.58509	2.35467e-08	32158	5.34077e-09	NaN	NaN	0.000955396	2.5208e-07	3.46647e-09	7.21507e-09
Vol_WB_TIV_2_0'	V2_R	DSFC	0.026683	0.978713	32158	2.23969e-11	NaN	NaN	-1.80741e-05	1.20433e-09	-1.62279e-09	1.66759e-09
Vol_WB_TIV_2_0'	V3_R	DSFC	-0.408383	0.682995	32158	-3.39302e-10	NaN	NaN	-2.18668e-05	-1.84322e-08	-1.96778e-09	1.28918e-09
Vol_WB_TIV_2_0'	V4_R	DSFC	2.51734	0.0118293	32158	1.95036e-09	NaN	NaN	0.000176905	1.13619e-07	4.31782e-10	3.46894e-09
Vol_WB_TIV_2_0'	V8_R	DSFC	7.24768	4.33502e-13	32158	5.40528e-09	NaN	NaN	0.00161602	3.27121e-07	3.9435e-09	6.86707e-09
Vol_WB_TIV_2_0'	8_R	DSFC	4.51899	6.23566e-06	32158	4.48674e-09	NaN	NaN	0.000631227	2.03963e-07	2.54069e-09	6.43279e-09
Vol_WB_TIV_2_0'	7b_R	DSFC	6.69878	2.13633e-11	32158	7.0075e-09	NaN	NaN	0.00136771	3.03661e-07	4.95713e-09	9.05787e-09
Vol_WB_TIV_2_0'	FEF_R	DSFC	7.9225	2.4025e-15	32158	7.38261e-09	NaN	NaN	0.00194829	3.57578e-07	5.55614e-09	9.20908e-09
Vol_WB_TIV_2_0'	PEF_R	DSFC	9.63685	5.98316e-22	32157	8.56939e-09	NaN	NaN	0.00288318	4.34956e-07	6.82646e-09	1.03123e-08
Vol_WB_TIV_2_0'	59b_R	DSFC	6.0558	1.41269e-09	32158	6.05385e-09	NaN	NaN	0.00112436	2.73326e-07	4.09445e-09	8.01326e-09
Vol_WB_TIV_2_0'	V7A_R	DSFC	1.79414	0.0727997	32158	1.43656e-09	NaN	NaN	7.34247e-05	8.09779e-08	-1.32831e-10	3.00596e-09
Vol_WB_TIV_2_0'	RSC_R	DSFC	8.19735	2.54785e-16	32158	6.14084e-09	NaN	NaN	0.00208005	3.69983e-07	4.67253e-09	7.60915e-09
Vol_WB_TIV_2_0'	POS6_R	DSFC	9.20543	3.60294e-20	32158	8.13442e-09	NaN	NaN	0.00261728	4.15483e-07	6.40242e-09	9.86641e-09
Vol_WB_TIV_2_0'	V11_R	DSFC	2.36813	0.0178839	32157	1.78901e-09	NaN	NaN	0.000155203	1.06886e-07	3.08296e-10	3.26972e-09
Vol_WB_TIV_2_0'	IPS5_R	DSFC	7.59524	3.15543e-14	32158	5.78935e-09	NaN	NaN	0.00178225	3.42808e-07	4.29535e-09	7.28336e-09
Vol_WB_TIV_2_0'	FFC_R	DSFC	4.45798	8.30144e-06	32158	3.5837e-09	NaN	NaN	0.000613312	2.01209e-07	2.00806e-09	5.15935e-09
Vol_WB_TIV_2_0'	V7B_R	DSFC	5.92777	3.10204e-09	32158	4.08517e-09	NaN	NaN	0.00108488	2.67547e-07	2.73439e-09	5.43595e-09
Vol_WB_TIV_2_0'	LO9_R	DSFC	5.16455	2.42452e-07	32158	3.87952e-09	NaN	NaN	0.000834473	2.331e-07	2.40717e-09	5.35187e-09
Vol_WB_TIV_2_0'	LO10_R	DSFC	1.42045	0.155487	32157	1.14712e-09	NaN	NaN	6.03972e-05	6.41123e-08	-4.3576e-10	2.73001e-09
Vol_WB_TIV_2_0'	PIT_R	DSFC	4.62988	3.6731e-06	32157	3.97376e-09	NaN	NaN	0.000656596	2.08968e-07	2.29149e-09	5.65604e-09
Vol_WB_TIV_2_0'	MT_R	DSFC	6.64399	3.10171e-11	32158	5.26133e-09	NaN	NaN	0.00135796	2.99873e-07	3.70919e-09	6.81347e-09
Vol_WB_TIV_2_0'	A5_R	DSFC	3.12881	0.00175675	32156	1.94165e-09	NaN	NaN	0.00030005	1.41219e-07	7.25304e-10	3.15799e-09
Vol_WB_TIV_2_0'	PSL_R	DSFC	3.45824	0.000544416	32158	2.68208e-09	NaN	NaN	0.000373352	1.56086e-07	1.16195e-09	4.20221e-09
Vol_WB_TIV_2_0'	SFL_R	DSFC	8.39572	4.81783e-17	32158	8.79907e-09	NaN	NaN	0.00218089	3.78937e-07	6.74487e-09	1.08533e-08
Vol_WB_TIV_2_0'	PCV_R	DSFC	0.170446	0.864661	32157	1.64858e-10	NaN	NaN	-1.69662e-05	7.69298e-09	-1.73092e-09	2.06064e-09
Vol_WB_TIV_2_0'	STV_R	DSFC	7.47821	7.72622e-14	32158	5.69852e-09	NaN	NaN	0.0017413	3.37526e-07	4.20494e-09	7.1921e-09
Vol_WB_TIV_2_0'	11Pm_R	DSFC	-0.88149	0.378059	32157	-6.33346e-10	NaN	NaN	1.26939e-05	-3.97857e-08	-2.04162e-09	7.74931e-10
Vol_WB_TIV_2_0'	11m_R	DSFC	3.07086	0.0021362	32158	2.13698e-09	NaN	NaN	0.000270453	1.38602e-07	7.73011e-10	3.50095e-09
Vol_WB_TIV_2_0'	POS5_R	DSFC	1.95671	0.0503902	32158	1.7015e-09	NaN	NaN	0.000129164	8.83152e-08	-2.89374e-12	3.4059e-09
Vol_WB_TIV_2_0'	27d_R	DSFC	2.66807	0.00763276	32157	2.0002e-09	NaN	NaN	0.000203166	1.20423e-07	5.30795e-10	3.4696e-09
Vol_WB_TIV_2_0'	v27ab_R	DSFC	5.75172	8.9142e-09	32158	4.41433e-09	NaN	NaN	0.00101494	2.59601e-07	2.91004e-09	5.91863e-09
Vol_WB_TIV_2_0'	d27ab_R	DSFC	1.33839	0.18078	32157	9.64462e-10	NaN	NaN	5.50979e-05	6.0408e-08	-4.47972e-10	2.3769e-09
Vol_WB_TIV_2_0'	35pv_R	DSFC	0.64127	0.521352	32158	4.77403e-10	NaN	NaN	-3.04577e-05	2.89434e-08	-9.81776e-10	1.93658e-09
Vol_WB_TIV_2_0'	9m_R	DSFC	2.99633	0.00273463	32157	3.19112e-09	NaN	NaN	0.000281693	1.35238e-07	1.10366e-09	5.27859e-09
Vol_WB_TIV_2_0'	9mv_R	DSFC	2.66241	0.00776209	32158	2.42868e-09	NaN	NaN	0.000222843	1.20167e-07	6.40715e-10	4.21665e-09
Vol_WB_TIV_2_0'	27c_R	DSFC	5.59839	2.18114e-08	32158	4.98851e-09	NaN	NaN	0.000982027	2.52681e-07	3.242e-09	6.73503e-09
Vol_WB_TIV_2_0'	9L_R	DSFC	3.40027	0.000674012	32157	3.4497e-09	NaN	NaN	0.000366137	1.5347e-07	1.46117e-09	5.43824e-09
Vol_WB_TIV_2_0'	28dd_R	DSFC	13.0914	4.63917e-39	32157	1.10215e-08	NaN	NaN	0.00532938	5.90878e-07	9.37134e-09	1.26716e-08
Vol_WB_TIV_2_0'	28dv_R	DSFC	12.2832	1.33394e-34	32158	9.70509e-09	NaN	NaN	0.00466907	5.54395e-07	8.15644e-09	1.12537e-08
Vol_WB_TIV_2_0'	11AL_R	DSFC	4.13236	3.59966e-05	32157	3.91187e-09	NaN	NaN	0.000558505	1.86512e-07	2.05641e-09	5.76733e-09
Vol_WB_TIV_2_0'	SCEF_R	DSFC	11.0258	3.22386e-28	32158	1.06395e-08	NaN	NaN	0.00375645	4.97645e-07	8.74816e-09	1.25309e-08
Vol_WB_TIV_2_0'	10ma_R	DSFC	14.3458	1.57498e-46	32158	1.24499e-08	NaN	NaN	0.0063892	6.47493e-07	1.07489e-08	1.41509e-08
Vol_WB_TIV_2_0'	11Am_R	DSFC	0.674256	0.500153	32157	6.51197e-10	NaN	NaN	3.043e-05	3.04323e-08	-1.24181e-09	2.5442e-09
Vol_WB_TIV_2_0'	11Pl_R	DSFC	6.2149	5.1986e-10	32158	4.29901e-09	NaN	NaN	0.00120082	2.80507e-07	2.9432e-09	5.65482e-09
Vol_WB_TIV_2_0'	11PC_R	DSFC	6.91144	4.8871e-12	32157	6.20554e-09	NaN	NaN	0.00149258	3.11945e-07	4.44569e-09	7.96539e-09
Vol_WB_TIV_2_0'	LIPv_R	DSFC	1.71364	0.0866048	32157	1.40558e-09	NaN	NaN	8.33536e-05	7.73443e-08	-2.02105e-10	3.01326e-09
Vol_WB_TIV_2_0'	VIP_R	DSFC	-0.306617	0.759137	32157	-2.51617e-10	NaN	NaN	7.61592e-06	-1.3839e-08	-1.86007e-09	1.35683e-09
Vol_WB_TIV_2_0'	MIP_R	DSFC	8.9449	3.91741e-19	32158	6.19511e-09	NaN	NaN	0.00248857	4.03724e-07	4.83761e-09	7.5526e-09
Vol_WB_TIV_2_0'	9_R	DSFC	9.36811	7.84976e-21	32158	9.34134e-09	NaN	NaN	0.00272429	4.22825e-07	7.3869e-09	1.12958e-08
Vol_WB_TIV_2_0'	10_R	DSFC	3.98375	6.79852e-05	32158	3.77814e-09	NaN	NaN	0.000492934	1.79805e-07	1.91927e-09	5.63702e-09
Vol_WB_TIV_2_0'	7a_R	DSFC	4.38112	1.18443e-05	32158	4.19577e-09	NaN	NaN	0.000565131	1.9774e-07	2.31865e-09	6.07288e-09
Vol_WB_TIV_2_0'	10d_R	DSFC	9.01518	2.07152e-19	32156	8.25279e-09	NaN	NaN	0.0025278	4.06897e-07	6.45851e-09	1.00471e-08
Vol_WB_TIV_2_0'	10mp_R	DSFC	8.0453	8.89654e-16	32157	6.99798e-09	NaN	NaN	0.00201276	3.63121e-07	5.29309e-09	8.70286e-09
Vol_WB_TIV_2_0'	10v_R	DSFC	7.67133	1.75018e-14	32157	6.681e-09	NaN	NaN	0.00180864	3.46243e-07	4.974e-09	8.38801e-09
Vol_WB_TIV_2_0'	p28pr_R	DSFC	4.33832	1.4401e-05	32156	3.55584e-09	NaN	NaN	0.000593061	1.9581e-07	1.94932e-09	5.16235e-09
Vol_WB_TIV_2_0'	37pr_R	DSFC	10.027	1.25698e-23	32157	9.15966e-09	NaN	NaN	0.00316779	4.52562e-07	7.36916e-09	1.09502e-08
Vol_WB_TIV_2_0'	a28pr_R	DSFC	2.34738	0.0189117	32158	2.38618e-09	NaN	NaN	0.000193777	1.05948e-07	3.93749e-10	4.37862e-09
Vol_WB_TIV_2_0'	p36pr_R	DSFC	10.8186	3.13199e-27	32158	1.02203e-08	NaN	NaN	0.00362443	4.88291e-07	8.36867e-09	1.2072e-08
Vol_WB_TIV_2_0'	a28_R	DSFC	-6.86079	6.97178e-12	32158	-6.47712e-09	NaN	NaN	0.00151517	-3.09659e-07	-8.32754e-09	-4.62669e-09
Vol_WB_TIV_2_0'	d36_R	DSFC	0.594497	0.552184	32158	5.63673e-10	NaN	NaN	2.77551e-05	2.68324e-08	-1.29474e-09	2.42209e-09
Vol_WB_TIV_2_0'	12BM_R	DSFC	3.12507	0.00177922	32157	3.15919e-09	NaN	NaN	0.000301611	1.41049e-07	1.17775e-09	5.14063e-09
Vol_WB_TIV_2_0'	p36_R	DSFC	7.5454	4.62807e-14	32158	7.80465e-09	NaN	NaN	0.00174729	3.40558e-07	5.77727e-09	9.83204e-09
Vol_WB_TIV_2_0'	14r_R	DSFC	-0.294892	0.768079	32158	-3.19708e-10	NaN	NaN	-1.13507e-05	-1.33098e-08	-2.44469e-09	1.80528e-09
Vol_WB_TIV_2_0'	51m_R	DSFC	16.8241	3.03079e-63	32158	1.12123e-08	NaN	NaN	0.00880283	7.59349e-07	9.90606e-09	1.25186e-08
Vol_WB_TIV_2_0'	12Av_R	DSFC	8.82186	1.18138e-18	32158	8.64249e-09	NaN	NaN	0.00239818	3.98171e-07	6.7223e-09	1.05627e-08
Vol_WB_TIV_2_0'	12Ad_R	DSFC	13.1038	3.9439e-39	32158	1.19493e-08	NaN	NaN	0.00531144	5.91436e-07	1.0162e-08	1.37367e-08
Vol_WB_TIV_2_0'	13m_R	DSFC	7.44177	1.01826e-13	32158	8.5263e-09	NaN	NaN	0.00172912	3.35881e-07	6.28062e-09	1.0772e-08
Vol_WB_TIV_2_0'	12BL_R	DSFC	7.91571	2.53708e-15	32158	7.9301e-09	NaN	NaN	0.0019421	3.57272e-07	5.9665e-09	9.89371e-09
Vol_WB_TIV_2_0'	13p_R	DSFC	8.81169	1.29333e-18	32157	8.3378e-09	NaN	NaN	0.00239547	3.97713e-07	6.48317e-09	1.01924e-08
Vol_WB_TIV_2_0'	14d_R	DSFC	1.25341	0.210066	32158	1.40635e-09	NaN	NaN	1.56996e-05	5.6572e-08	-7.92851e-10	3.60554e-09
Vol_WB_TIV_2_0'	12C_R	DSFC	9.96009	2.4632e-23	32157	8.78071e-09	NaN	NaN	0.00306649	4.49545e-07	7.05276e-09	1.05087e-08
Vol_WB_TIV_2_0'	52_R	DSFC	10.2875	8.76137e-25	32158	9.31426e-09	NaN	NaN	0.00328414	4.64324e-07	7.53966e-09	1.10889e-08
Vol_WB_TIV_2_0'	53_R	DSFC	22.137	8.91312e-108	32158	2.02901e-08	NaN	NaN	0.0152347	9.99141e-07	1.84936e-08	2.20866e-08
Vol_WB_TIV_2_0'	51l_R	DSFC	27.2021	4.10898e-161	32158	1.99975e-08	NaN	NaN	0.0229948	1.22775e-06	1.85566e-08	2.14384e-08
Vol_WB_TIV_2_0'	a51r_R	DSFC	14.5819	5.20963e-48	32158	1.31938e-08	NaN	NaN	0.00662158	6.5815e-07	1.14203e-08	1.49672e-08
Vol_WB_TIV_2_0'	10r_R	DSFC	5.48721	4.11404e-08	32158	4.82731e-09	NaN	NaN	0.000936854	2.47663e-07	3.10299e-09	6.55163e-09
Vol_WB_TIV_2_0'	IFJa_R	DSFC	9.56387	1.21209e-21	32158	8.20778e-09	NaN	NaN	0.00286092	4.31661e-07	6.52566e-09	9.8899e-09
Vol_WB_TIV_2_0'	IFJp_R	DSFC	12.8788	7.35319e-38	32157	1.08971e-08	NaN	NaN	0.00515074	5.8128e-07	9.23865e-09	1.25555e-08
Vol_WB_TIV_2_0'	IFSp_R	DSFC	9.6019	8.39515e-22	32158	8.86451e-09	NaN	NaN	0.00285737	4.33378e-07	7.055e-09	1.0674e-08
Vol_WB_TIV_2_0'	IFSa_R	DSFC	12.4593	1.50416e-35	32158	1.26794e-08	NaN	NaN	0.00483613	5.62344e-07	1.06848e-08	1.46741e-08
Vol_WB_TIV_2_0'	p9-50v_R	DSFC	11.7984	4.63118e-32	32158	1.13587e-08	NaN	NaN	0.00431316	5.32517e-07	9.47169e-09	1.32457e-08
Vol_WB_TIV_2_0'	50_R	DSFC	6.47169	9.8304e-11	32158	6.55263e-09	NaN	NaN	0.00129767	2.92097e-07	4.56808e-09	8.53719e-09
Vol_WB_TIV_2_0'	a9-50v_R	DSFC	9.04775	1.53935e-19	32158	9.1249e-09	NaN	NaN	0.00256749	4.08366e-07	7.14815e-09	1.11016e-08
Vol_WB_TIV_2_0'	9-50d_R	DSFC	2.81586	0.00486765	32158	2.80003e-09	NaN	NaN	0.000239589	1.27093e-07	8.51012e-10	4.74905e-09
Vol_WB_TIV_2_0'	13a_R	DSFC	3.46767	0.000525674	32157	3.44298e-09	NaN	NaN	0.000379228	1.56513e-07	1.4969e-09	5.38907e-09
Vol_WB_TIV_2_0'	14v_R	DSFC	3.18135	0.0014673	32158	3.40154e-09	NaN	NaN	0.000328507	1.43589e-07	1.30584e-09	5.49724e-09
Vol_WB_TIV_2_0'	a14p_R	DSFC	13.1533	2.059e-39	32158	1.28529e-08	NaN	NaN	0.00534262	5.93669e-07	1.09377e-08	1.47682e-08
Vol_WB_TIV_2_0'	14pp_R	DSFC	10.1766	2.74611e-24	32156	9.98981e-09	NaN	NaN	0.00321354	4.59345e-07	8.06574e-09	1.19139e-08
Vol_WB_TIV_2_0'	27l_R	DSFC	6.55275	5.73413e-11	32158	5.41101e-09	NaN	NaN	0.00132446	2.95755e-07	3.79248e-09	7.02953e-09
Vol_WB_TIV_2_0'	29l_R	DSFC	9.67743	4.03098e-22	32158	7.11182e-09	NaN	NaN	0.00289404	4.38733e-07	5.67141e-09	8.55223e-09
Vol_WB_TIV_2_0'	OFC_R	DSFC	12.4651	1.39868e-35	32158	1.13101e-08	NaN	NaN	0.00485669	5.62607e-07	9.53165e-09	1.30885e-08
Vol_WB_TIV_2_0'	51s_R	DSFC	10.8756	1.68171e-27	32158	7.47204e-09	NaN	NaN	0.0036883	4.90867e-07	6.12541e-09	8.81867e-09
Vol_WB_TIV_2_0'	LIPd_R	DSFC	6.43852	1.22342e-10	32158	4.85069e-09	NaN	NaN	0.00127835	2.906e-07	3.37403e-09	6.32735e-09
Vol_WB_TIV_2_0'	10a_R	DSFC	12.0144	3.5149e-33	32158	1.00859e-08	NaN	NaN	0.00448411	5.42266e-07	8.44047e-09	1.17313e-08
Vol_WB_TIV_2_0'	i6-12_R	DSFC	11.8445	2.68108e-32	32158	1.03638e-08	NaN	NaN	0.00435416	5.34598e-07	8.64877e-09	1.20788e-08
Vol_WB_TIV_2_0'	s6-12_R	DSFC	12.7729	2.86129e-37	32158	1.08175e-08	NaN	NaN	0.00506717	5.76501e-07	9.15752e-09	1.24775e-08
Vol_WB_TIV_2_0'	47_R	DSFC	2.91155	0.00359883	32158	2.55862e-09	NaN	NaN	0.000256868	1.31412e-07	8.36175e-10	4.28106e-09
Vol_WB_TIV_2_0'	OP20_R	DSFC	3.35107	0.000805938	32158	2.73245e-09	NaN	NaN	0.000334735	1.51249e-07	1.13424e-09	4.33065e-09
Vol_WB_TIV_2_0'	OP23_R	DSFC	6.89215	5.59692e-12	32158	5.30672e-09	NaN	NaN	0.00146022	3.11074e-07	3.79756e-09	6.81589e-09
Vol_WB_TIV_2_0'	OP2-7_R	DSFC	5.58568	2.34666e-08	32158	4.22956e-09	NaN	NaN	0.000962312	2.52107e-07	2.74539e-09	5.71372e-09
Vol_WB_TIV_2_0'	56_R	DSFC	2.09388	0.0362782	32158	1.31117e-09	NaN	NaN	0.000119528	9.45065e-08	8.38126e-11	2.53852e-09
Vol_WB_TIV_2_0'	RI_R	DSFC	6.78949	1.14482e-11	32158	5.34639e-09	NaN	NaN	0.00141671	3.06441e-07	3.80296e-09	6.88982e-09
Vol_WB_TIV_2_0'	PFcm_R	DSFC	6.48378	9.07453e-11	32158	5.12406e-09	NaN	NaN	0.00129917	2.92643e-07	3.57507e-09	6.67306e-09
Vol_WB_TIV_2_0'	PoI6_R	DSFC	1.44833	0.147533	32158	1.22567e-09	NaN	NaN	6.80051e-05	6.53699e-08	-4.33036e-10	2.88438e-09
Vol_WB_TIV_2_0'	TA6_R	DSFC	-0.714504	0.474921	32157	-4.48936e-10	NaN	NaN	-1.10493e-05	-3.22511e-08	-1.68046e-09	7.82591e-10
Vol_WB_TIV_2_0'	FOP8_R	DSFC	10.478	1.19897e-25	32158	9.14596e-09	NaN	NaN	0.0034304	4.7292e-07	7.4351e-09	1.08568e-08
Vol_WB_TIV_2_0'	MI_R	DSFC	2.29289	0.0218609	32158	2.03768e-09	NaN	NaN	0.000135924	1.03488e-07	2.95802e-10	3.77956e-09
Vol_WB_TIV_2_0'	Pir_R	DSFC	13.2153	9.09444e-40	32158	1.04926e-08	NaN	NaN	0.00542082	5.9909e-07	8.93634e-09	1.20488e-08
Vol_WB_TIV_2_0'	AVI_R	DSFC	14.4224	5.24792e-47	32158	1.02929e-08	NaN	NaN	0.00647332	6.50947e-07	8.89404e-09	1.16917e-08
Vol_WB_TIV_2_0'	AAIC_R	DSFC	7.5503	4.45747e-14	32158	6.07697e-09	NaN	NaN	0.00175421	3.42306e-07	4.4994e-09	7.65453e-09
Vol_WB_TIV_2_0'	FOP1_R	DSFC	11.5404	9.48891e-31	32158	9.19072e-09	NaN	NaN	0.00414335	5.20871e-07	7.62976e-09	1.07517e-08
Vol_WB_TIV_2_0'	FOP3_R	DSFC	5.89735	3.73081e-09	32158	4.55511e-09	NaN	NaN	-0.00227197	2.66174e-07	3.04118e-09	6.06905e-09
Vol_WB_TIV_2_0'	FOP2_R	DSFC	5.71768	1.08945e-08	32158	4.39977e-09	NaN	NaN	0.00101004	2.58065e-07	2.89152e-09	5.90803e-09
Vol_WB_TIV_2_0'	PFt_R	DSFC	8.27732	1.30794e-16	32158	6.84918e-09	NaN	NaN	0.00212446	3.73593e-07	5.22732e-09	8.47104e-09
Vol_WB_TIV_2_0'	AIP_R	DSFC	11.7351	9.77732e-32	32158	8.82233e-09	NaN	NaN	0.00427456	5.29658e-07	7.34879e-09	1.02959e-08
Vol_WB_TIV_2_0'	EC_R	DSFC	3.40929	0.000652119	32158	2.76932e-09	NaN	NaN	0.000362919	1.53877e-07	1.17721e-09	4.36144e-09
Vol_WB_TIV_2_0'	PreS_R	DSFC	4.86327	1.16007e-06	32158	3.44395e-09	NaN	NaN	0.000744959	2.19502e-07	2.05594e-09	4.83196e-09
Vol_WB_TIV_2_0'	H_R	DSFC	7.21028	5.70671e-13	32158	5.89288e-09	NaN	NaN	0.00165736	3.25433e-07	4.29096e-09	7.4948e-09
Vol_WB_TIV_2_0'	ProS_R	DSFC	0.563603	0.573028	32158	5.50685e-10	NaN	NaN	2.5041e-05	2.5438e-08	-1.36443e-09	2.4658e-09
Vol_WB_TIV_2_0'	PeEc_R	DSFC	0.735347	0.462134	32158	6.10395e-10	NaN	NaN	1.58277e-05	3.31896e-08	-1.01659e-09	2.23738e-09
Vol_WB_TIV_2_0'	STGa_R	DSFC	3.49702	0.000471114	32155	2.33249e-09	NaN	NaN	0.000372477	1.57844e-07	1.02516e-09	3.63982e-09
Vol_WB_TIV_2_0'	PBelt_R	DSFC	5.11418	3.16908e-07	32157	3.39109e-09	NaN	NaN	0.000811217	2.30827e-07	2.09144e-09	4.69075e-09
Vol_WB_TIV_2_0'	A9_R	DSFC	2.93977	0.00328688	32158	1.96209e-09	NaN	NaN	0.000274386	1.32685e-07	6.53902e-10	3.27027e-09
Vol_WB_TIV_2_0'	PHA17_R	DSFC	3.46539	0.000530155	32158	3.0198e-09	NaN	NaN	0.000387052	1.56409e-07	1.31179e-09	4.72782e-09
Vol_WB_TIV_2_0'	PHA19_R	DSFC	8.54125	1.38532e-17	32158	7.44305e-09	NaN	NaN	0.00226634	3.85506e-07	5.73502e-09	9.15107e-09
Vol_WB_TIV_2_0'	STSda_R	DSFC	3.50464	0.000457851	32158	2.39195e-09	NaN	NaN	0.000370073	1.5818e-07	1.0542e-09	3.72969e-09
Vol_WB_TIV_2_0'	STSdp_R	DSFC	0.494373	0.621046	32158	3.42903e-10	NaN	NaN	2.09452e-05	2.23133e-08	-1.0166e-09	1.70241e-09
Vol_WB_TIV_2_0'	STSvp_R	DSFC	4.88144	1.05821e-06	32158	3.51199e-09	NaN	NaN	0.000738824	2.20321e-07	2.10182e-09	4.92215e-09
Vol_WB_TIV_2_0'	TGd_R	DSFC	4.59159	4.41539e-06	32158	3.19465e-09	NaN	NaN	0.000654548	2.07239e-07	1.83093e-09	4.55837e-09
Vol_WB_TIV_2_0'	TE5a_R	DSFC	2.30706	0.0210576	32158	1.71975e-09	NaN	NaN	0.000156544	1.04128e-07	2.58682e-10	3.18081e-09
Vol_WB_TIV_2_0'	TE5p_R	DSFC	10.5843	3.8926e-26	32158	8.11311e-09	NaN	NaN	0.00348607	4.77716e-07	6.61069e-09	9.61553e-09
Vol_WB_TIV_2_0'	TE6a_R	DSFC	10.2102	1.94524e-24	32158	7.7665e-09	NaN	NaN	0.0032274	4.60832e-07	6.27558e-09	9.25743e-09
Vol_WB_TIV_2_0'	TF_R	DSFC	6.53683	6.37748e-11	32158	5.26442e-09	NaN	NaN	0.00132144	2.95037e-07	3.68591e-09	6.84293e-09
Vol_WB_TIV_2_0'	TE6p_R	DSFC	7.02024	2.25877e-12	32158	5.46534e-09	NaN	NaN	0.00153188	3.16855e-07	3.93943e-09	6.99126e-09
Vol_WB_TIV_2_0'	PHT_R	DSFC	7.03009	2.10514e-12	32158	5.65379e-09	NaN	NaN	0.00151116	3.173e-07	4.07747e-09	7.2301e-09
Vol_WB_TIV_2_0'	PH_R	DSFC	2.65056	0.00803984	32158	2.03653e-09	NaN	NaN	0.000228146	1.19632e-07	5.30555e-10	3.54251e-09
Vol_WB_TIV_2_0'	TPOJ13_R	DSFC	5.50665	3.68522e-08	32158	4.09336e-09	NaN	NaN	0.000945156	2.4854e-07	2.63637e-09	5.55035e-09
Vol_WB_TIV_2_0'	TPOJ14_R	DSFC	6.69527	2.18809e-11	32158	5.69251e-09	NaN	NaN	0.00138451	3.02188e-07	4.02603e-09	7.35898e-09
Vol_WB_TIV_2_0'	TPOJ15_R	DSFC	7.08355	1.43394e-12	32157	5.5524e-09	NaN	NaN	0.00155562	3.19715e-07	4.01603e-09	7.08876e-09
Vol_WB_TIV_2_0'	DVT_R	DSFC	5.18626	2.15854e-07	32158	4.64816e-09	NaN	NaN	0.000842067	2.3408e-07	2.89149e-09	6.40483e-09
Vol_WB_TIV_2_0'	PGp_R	DSFC	5.67127	1.42956e-08	32158	4.71474e-09	NaN	NaN	0.00100535	2.5597e-07	3.08528e-09	6.34419e-09
Vol_WB_TIV_2_0'	IP10_R	DSFC	7.18222	7.00769e-13	32158	5.94842e-09	NaN	NaN	0.00162212	3.24166e-07	4.32509e-09	7.57176e-09
Vol_WB_TIV_2_0'	IP11_R	DSFC	2.61472	0.00893413	32158	2.02469e-09	NaN	NaN	0.000211514	1.18014e-07	5.0695e-10	3.54243e-09
Vol_WB_TIV_2_0'	IP12_R	DSFC	9.14838	6.11006e-20	32158	6.61486e-09	NaN	NaN	0.00259523	4.12908e-07	5.19763e-09	8.0321e-09
Vol_WB_TIV_2_0'	PFop_R	DSFC	6.09564	1.10238e-09	32158	5.082e-09	NaN	NaN	0.00117441	2.75124e-07	3.4479e-09	6.7161e-09
Vol_WB_TIV_2_0'	PF_R	DSFC	2.99704	0.00272822	32158	2.66592e-09	NaN	NaN	0.000284113	1.3527e-07	9.22434e-10	4.40941e-09
Vol_WB_TIV_2_0'	PFm_R	DSFC	0.299235	0.764762	32158	2.67574e-10	NaN	NaN	5.57653e-06	1.35059e-08	-1.48508e-09	2.02023e-09
Vol_WB_TIV_2_0'	PGi_R	DSFC	5.15686	2.52618e-07	32158	4.29336e-09	NaN	NaN	0.000812969	2.32752e-07	2.66152e-09	5.9252e-09
Vol_WB_TIV_2_0'	PGs_R	DSFC	1.16192	0.245275	32158	9.8014e-10	NaN	NaN	3.74623e-05	5.24429e-08	-6.73248e-10	2.63353e-09
Vol_WB_TIV_2_0'	V10A_R	DSFC	6.13279	8.73579e-10	32157	5.17415e-09	NaN	NaN	0.00115455	2.76801e-07	3.52049e-09	6.8278e-09
Vol_WB_TIV_2_0'	VMV17_R	DSFC	17.206	4.73321e-66	32158	1.34628e-08	NaN	NaN	0.00923429	7.76586e-07	1.19291e-08	1.49964e-08
Vol_WB_TIV_2_0'	VMV19_R	DSFC	10.2488	1.30797e-24	32157	7.75404e-09	NaN	NaN	0.00326834	4.62574e-07	6.2711e-09	9.23697e-09
Vol_WB_TIV_2_0'	PHA6_R	DSFC	9.56591	1.18848e-21	32158	8.62697e-09	NaN	NaN	0.00283988	4.31753e-07	6.85932e-09	1.03946e-08
Vol_WB_TIV_2_0'	V8t_R	DSFC	2.89955	0.0037395	32158	2.37947e-09	NaN	NaN	0.000260306	1.3087e-07	7.70996e-10	3.98794e-09
Vol_WB_TIV_2_0'	FST_R	DSFC	2.99429	0.0027529	32158	2.34869e-09	NaN	NaN	0.000275987	1.35146e-07	8.11258e-10	3.88612e-09
Vol_WB_TIV_2_0'	V7CD_R	DSFC	6.64962	2.98547e-11	32157	4.81654e-09	NaN	NaN	0.0013697	3.00129e-07	3.39682e-09	6.23626e-09
Vol_WB_TIV_2_0'	LO7_R	DSFC	3.79377	0.000148648	32158	2.94807e-09	NaN	NaN	0.000448339	1.7123e-07	1.42496e-09	4.47119e-09
Vol_WB_TIV_2_0'	VMV6_R	DSFC	11.7666	6.7468e-32	32158	8.83675e-09	NaN	NaN	0.00431227	5.31079e-07	7.36475e-09	1.03087e-08
Vol_WB_TIV_2_0'	35pd_R	DSFC	2.40334	0.0162516	32158	1.77763e-09	NaN	NaN	0.000184508	1.08474e-07	3.27889e-10	3.22736e-09
Vol_WB_TIV_2_0'	35a_R	DSFC	5.1417	2.73858e-07	32158	3.79873e-09	NaN	NaN	0.000781618	2.32068e-07	2.35064e-09	5.24683e-09
Vol_WB_TIV_2_0'	VVC_R	DSFC	6.31745	2.69383e-10	32158	5.07853e-09	NaN	NaN	0.00124276	2.85135e-07	3.50288e-09	6.65418e-09
Vol_WB_TIV_2_0'	29_R	DSFC	5.53798	3.08373e-08	32158	5.08254e-09	NaN	NaN	0.000957552	2.49954e-07	3.28369e-09	6.88138e-09
Vol_WB_TIV_2_0'	s36_R	DSFC	13.6044	4.93322e-42	32158	1.26597e-08	NaN	NaN	0.00574429	6.14026e-07	1.08358e-08	1.44836e-08
Vol_WB_TIV_2_0'	pOFC_R	DSFC	30.8663	3.4752e-206	32158	2.9793e-08	NaN	NaN	0.032472	1.39915e-06	2.79011e-08	3.16849e-08
Vol_WB_TIV_2_0'	PoI5_R	DSFC	6.31074	2.81317e-10	32158	3.99548e-09	NaN	NaN	0.00121903	2.84832e-07	2.75453e-09	5.23643e-09
Vol_WB_TIV_2_0'	Ig_R	DSFC	4.872	1.10999e-06	32158	3.53549e-09	NaN	NaN	0.000709781	2.19896e-07	2.11314e-09	4.95784e-09
Vol_WB_TIV_2_0'	FOP9_R	DSFC	17.2825	1.27559e-66	32158	1.38309e-08	NaN	NaN	0.00931256	7.80038e-07	1.22623e-08	1.53994e-08
Vol_WB_TIV_2_0'	p14p_R	DSFC	5.65881	1.53719e-08	32157	5.78157e-09	NaN	NaN	0.00100447	2.55409e-07	3.77901e-09	7.78413e-09
Vol_WB_TIV_2_0'	p51r_R	DSFC	15.8534	2.17855e-56	32158	1.6019e-08	NaN	NaN	0.00780824	7.15537e-07	1.40385e-08	1.79995e-08
Vol_WB_TIV_2_0'	TGv_R	DSFC	11.5283	1.09138e-30	32158	8.69068e-09	NaN	NaN	0.00411067	5.20326e-07	7.2131e-09	1.01683e-08
Vol_WB_TIV_2_0'	MBelt_R	DSFC	-3.63761	0.000275605	32157	-2.21656e-09	NaN	NaN	0.000464127	-1.64194e-07	-3.4109e-09	-1.02222e-09
Vol_WB_TIV_2_0'	LBelt_R	DSFC	4.94892	7.50046e-07	32158	3.31333e-09	NaN	NaN	0.000757089	2.23367e-07	2.00107e-09	4.62558e-09
Vol_WB_TIV_2_0'	A8_R	DSFC	8.47596	2.4295e-17	32158	5.78597e-09	NaN	NaN	0.00221995	3.82559e-07	4.44798e-09	7.12396e-09
Vol_WB_TIV_2_0'	STSva_R	DSFC	2.0957	0.036117	32158	1.48405e-09	NaN	NaN	0.000132755	9.45883e-08	9.60648e-11	2.87203e-09
Vol_WB_TIV_2_0'	TE5m_R	DSFC	7.14409	9.25155e-13	32158	5.39974e-09	NaN	NaN	0.00157665	3.22445e-07	3.91828e-09	6.8812e-09
Vol_WB_TIV_2_0'	PI_R	DSFC	8.81979	1.20331e-18	32158	5.69157e-09	NaN	NaN	0.00241296	3.98077e-07	4.42672e-09	6.95642e-09
Vol_WB_TIV_2_0'	a36pr_R	DSFC	2.97254	0.00295568	32158	2.94702e-09	NaN	NaN	0.000306719	1.34164e-07	1.00381e-09	4.89024e-09
Vol_WB_TIV_2_0'	p28_R	DSFC	-1.86653	0.0619762	32158	-1.85842e-09	NaN	NaN	0.000112241	-8.4245e-08	-3.80995e-09	9.31005e-11

### Sheet: SM Table 4 Pheno 7n
X_ID	Y_Network	Y_Modal	XDescription	XCategory_sub	XCategory	t	P	DF	beta	f2	d	ci1	ci2
20016	VN	SFC	Fluid intelligence score	Fluid intelligence / reasoning	Cognitive function	2.87951	0.00398575	29811	0.000296254	0.000391497	0.00840053	9.4598e-05	0.00049791
20016	SMN	SFC	Fluid intelligence score	Fluid intelligence / reasoning	Cognitive function	0.592467	0.553542	29811	4.98773e-05	-0.00101326	0.00172338	-0.00011513	0.000214885
20016	DAN	SFC	Fluid intelligence score	Fluid intelligence / reasoning	Cognitive function	1.71383	0.0865704	29811	0.000110102	-0.000260478	0.00498521	-1.58176e-05	0.000236021
20016	VAN	SFC	Fluid intelligence score	Fluid intelligence / reasoning	Cognitive function	-0.294978	0.768013	29811	-1.9807e-05	-0.0015559	-0.000858036	-0.000151419	0.000111805
20016	LN	SFC	Fluid intelligence score	Fluid intelligence / reasoning	Cognitive function	-0.67532	0.499478	29811	-2.58093e-05	0.000246301	-0.00196438	-0.000100718	4.90993e-05
20016	FPN	SFC	Fluid intelligence score	Fluid intelligence / reasoning	Cognitive function	5.80316	6.57335e-09	29811	0.000379657	-0.000838013	0.01693	0.000251426	0.000507888
20016	DMN	SFC	Fluid intelligence score	Fluid intelligence / reasoning	Cognitive function	7.31994	2.54341e-13	29811	0.000382133	-0.000484218	0.0213572	0.00027981	0.000484456
20016	VN	DSFC	Fluid intelligence score	Fluid intelligence / reasoning	Cognitive function	2.9539	0.00314034	29811	7.60898e-05	-0.000149991	0.00859234	2.56008e-05	0.000126579
20016	SMN	DSFC	Fluid intelligence score	Fluid intelligence / reasoning	Cognitive function	4.4919	7.08557e-06	29811	0.000125676	-0.00229813	0.0130661	7.08373e-05	0.000180515
20016	DAN	DSFC	Fluid intelligence score	Fluid intelligence / reasoning	Cognitive function	9.72191	2.62454e-22	29811	0.000222772	0.00030615	0.0282792	0.000177859	0.000267686
20016	VAN	DSFC	Fluid intelligence score	Fluid intelligence / reasoning	Cognitive function	9.1354	6.91739e-20	29811	0.000225085	0.000168278	0.0265732	0.000176792	0.000273378
20016	LN	DSFC	Fluid intelligence score	Fluid intelligence / reasoning	Cognitive function	9.39947	5.86295e-21	29811	0.000201418	0.000322154	0.0273413	0.000159417	0.000243419
20016	FPN	DSFC	Fluid intelligence score	Fluid intelligence / reasoning	Cognitive function	5.4794	4.30229e-08	29811	0.000134963	-0.00207458	0.0159386	8.66852e-05	0.000183241
20016	DMN	DSFC	Fluid intelligence score	Fluid intelligence / reasoning	Cognitive function	6.80881	1.00278e-11	29811	0.000147517	-0.00259013	0.0198056	0.000105052	0.000189983
6373	VN	SFC	Number of puzzles correctly solved	Matrix pattern completion	Cognitive function	1.66118	0.0966918	21917	0.000198618	-0.00517631	0.00556514	-3.57371e-05	0.000432974
6373	SMN	SFC	Number of puzzles correctly solved	Matrix pattern completion	Cognitive function	0.0627662	0.949953	21917	6.0671e-06	-0.00206918	0.000210274	-0.000183397	0.000195532
6373	DAN	SFC	Number of puzzles correctly solved	Matrix pattern completion	Cognitive function	3.38279	0.000718786	21917	0.000251203	0.00283728	0.0113327	0.00010565	0.000396756
6373	VAN	SFC	Number of puzzles correctly solved	Matrix pattern completion	Cognitive function	2.3103	0.020881	21917	0.000178843	-0.000481348	0.00773976	2.71113e-05	0.000330574
6373	LN	SFC	Number of puzzles correctly solved	Matrix pattern completion	Cognitive function	0.146223	0.883746	21917	6.42308e-06	0.00698807	0.000489865	-7.9676e-05	9.25221e-05
6373	FPN	SFC	Number of puzzles correctly solved	Matrix pattern completion	Cognitive function	7.78928	7.03722e-15	21917	0.00059383	0.000206614	0.0261915	0.0004444	0.000743259
6373	DMN	SFC	Number of puzzles correctly solved	Matrix pattern completion	Cognitive function	7.19478	6.45764e-13	21917	0.000436674	0.00166639	0.0242001	0.000317711	0.000555637
6373	VN	DSFC	Number of puzzles correctly solved	Matrix pattern completion	Cognitive function	1.64048	0.10092	21917	4.87771e-05	0.000472316	0.00549579	-9.50267e-06	0.000107057
6373	SMN	DSFC	Number of puzzles correctly solved	Matrix pattern completion	Cognitive function	4.08582	4.40779e-05	21917	0.000131687	0.0026206	0.013688	6.85134e-05	0.000194861
6373	DAN	DSFC	Number of puzzles correctly solved	Matrix pattern completion	Cognitive function	7.32925	2.39459e-13	21917	0.000193154	0.0037323	0.0245538	0.000141499	0.000244809
6373	VAN	DSFC	Number of puzzles correctly solved	Matrix pattern completion	Cognitive function	8.47235	2.55437e-17	21917	0.000241043	-0.000411358	0.0283833	0.000185278	0.000296809
6373	LN	DSFC	Number of puzzles correctly solved	Matrix pattern completion	Cognitive function	6.13068	8.90009e-10	21917	0.000152738	-0.00296659	0.0205385	0.000103906	0.000201571
6373	FPN	DSFC	Number of puzzles correctly solved	Matrix pattern completion	Cognitive function	5.67931	1.36954e-08	21917	0.000162369	-0.00290079	0.0190263	0.000106332	0.000218407
6373	DMN	DSFC	Number of puzzles correctly solved	Matrix pattern completion	Cognitive function	7.56663	3.981e-14	21917	0.000191591	-0.00207077	0.0253491	0.000141961	0.00024122
20018	VN	SFC	Prospective memory result	Prospective memory	Cognitive function	-1.61393	0.106554	30338	-0.000836134	5.98402e-05	-0.0237186	-0.00185158	0.000179315
20018	SMN	SFC	Prospective memory result	Prospective memory	Cognitive function	-0.491511	0.623069	30338	-0.000208718	-0.000305605	-0.00721779	-0.00104104	0.000623607
20018	DAN	SFC	Prospective memory result	Prospective memory	Cognitive function	-2.09622	0.0360705	30338	-0.000679246	0.000117407	-0.0307829	-0.00131437	-4.41277e-05
20018	VAN	SFC	Prospective memory result	Prospective memory	Cognitive function	-0.144892	0.884797	30338	-4.9105e-05	-0.000943974	-0.00212773	-0.000713377	0.000615167
20018	LN	SFC	Prospective memory result	Prospective memory	Cognitive function	-0.810582	0.417612	30338	-0.000156319	0.000233999	-0.0119033	-0.00053431	0.000221672
20018	FPN	SFC	Prospective memory result	Prospective memory	Cognitive function	-2.71117	0.00670837	30338	-0.000894222	-0.000947953	-0.0398442	-0.0015407	-0.000247744
20018	DMN	SFC	Prospective memory result	Prospective memory	Cognitive function	-2.90122	0.00371982	30338	-0.000763722	-0.00165059	-0.0426391	-0.00127969	-0.000247757
20018	VN	DSFC	Prospective memory result	Prospective memory	Cognitive function	-1.25685	0.208816	30338	-0.00016339	-3.00306e-05	-0.0184568	-0.000418194	9.1414e-05
20018	SMN	DSFC	Prospective memory result	Prospective memory	Cognitive function	-0.429161	0.667809	30338	-6.0691e-05	-0.00278871	-0.00630218	-0.000337876	0.000216494
20018	DAN	DSFC	Prospective memory result	Prospective memory	Cognitive function	-1.3863	0.165667	30338	-0.000160648	-0.00236113	-0.0203576	-0.000387784	6.64874e-05
20018	VAN	DSFC	Prospective memory result	Prospective memory	Cognitive function	-1.7704	0.0766701	30338	-0.000220537	-0.00231767	-0.0259982	-0.000464696	2.36231e-05
20018	LN	DSFC	Prospective memory result	Prospective memory	Cognitive function	-1.77988	0.0751063	30338	-0.000192868	-0.00226552	-0.0261373	-0.00040526	1.95229e-05
20018	FPN	DSFC	Prospective memory result	Prospective memory	Cognitive function	-1.62035	0.105167	30338	-0.000201656	-0.00244759	-0.0237947	-0.000445588	4.22751e-05
20018	DMN	DSFC	Prospective memory result	Prospective memory	Cognitive function	-1.25899	0.208044	30338	-0.000137899	-0.00318304	-0.0184881	-0.000352584	7.67873e-05
20023	VN	SFC	Mean time to correctly identify matches	Reaction time	Cognitive function	-2.54847	0.0108247	30163	-5.04391e-06	0.000201464	-0.000143184	-8.92322e-06	-1.1646e-06
20023	SMN	SFC	Mean time to correctly identify matches	Reaction time	Cognitive function	-4.54209	5.59139e-06	30163	-7.37071e-06	-3.14214e-05	-0.000254954	-1.05514e-05	-4.19004e-06
20023	DAN	SFC	Mean time to correctly identify matches	Reaction time	Cognitive function	-4.01583	5.93792e-05	30163	-4.97114e-06	0.000409123	-0.000225414	-7.39744e-06	-2.54483e-06
20023	VAN	SFC	Mean time to correctly identify matches	Reaction time	Cognitive function	-4.83116	1.36406e-06	30163	-6.259e-06	-0.000484589	-0.00027118	-8.79833e-06	-3.71967e-06
20023	LN	SFC	Mean time to correctly identify matches	Reaction time	Cognitive function	-0.749749	0.453412	30163	-5.52615e-07	-0.000104013	-4.20845e-05	-1.9973e-06	8.92067e-07
20023	FPN	SFC	Mean time to correctly identify matches	Reaction time	Cognitive function	-4.92228	8.59918e-07	30163	-6.2037e-06	-0.000486531	-0.000276558	-8.67401e-06	-3.7334e-06
20023	DMN	SFC	Mean time to correctly identify matches	Reaction time	Cognitive function	-5.46769	4.5955e-08	30163	-5.50105e-06	-0.000988377	-0.00030722	-7.47305e-06	-3.52905e-06
20023	VN	DSFC	Mean time to correctly identify matches	Reaction time	Cognitive function	-0.911437	0.362073	30163	-4.52945e-07	-0.000283054	-5.11602e-05	-1.427e-06	5.21112e-07
20023	SMN	DSFC	Mean time to correctly identify matches	Reaction time	Cognitive function	-2.7892	0.00528712	30163	-1.50702e-06	-0.00313929	-0.000156562	-2.56603e-06	-4.47998e-07
20023	DAN	DSFC	Mean time to correctly identify matches	Reaction time	Cognitive function	-2.16514	0.0303851	30163	-9.58833e-07	-0.0027029	-0.000121532	-1.82684e-06	-9.08256e-08
20023	VAN	DSFC	Mean time to correctly identify matches	Reaction time	Cognitive function	-3.53936	0.000401705	30163	-1.68413e-06	-0.0024879	-0.000198669	-2.61677e-06	-7.51484e-07
20023	LN	DSFC	Mean time to correctly identify matches	Reaction time	Cognitive function	-5.06561	4.09482e-07	30163	-2.09581e-06	-0.00208237	-0.00028434	-2.90674e-06	-1.28488e-06
20023	FPN	DSFC	Mean time to correctly identify matches	Reaction time	Cognitive function	-4.95111	7.41905e-07	30163	-2.35261e-06	-0.00237891	-0.000277913	-3.28396e-06	-1.42126e-06
20023	DMN	DSFC	Mean time to correctly identify matches	Reaction time	Cognitive function	-4.56404	5.03772e-06	30163	-1.90846e-06	-0.00334729	-0.000256186	-2.72805e-06	-1.08886e-06
23324	VN	SFC	Number of symbol digit matches made correctly	Symbol digit substitution	Cognitive function	2.62229	0.00874027	21928	0.000135389	-0.00488586	0.0037916	3.41902e-05	0.000236588
23324	SMN	SFC	Number of symbol digit matches made correctly	Symbol digit substitution	Cognitive function	4.51501	6.36443e-06	21928	0.000188331	-0.00062811	0.00652832	0.000106572	0.000270091
23324	DAN	SFC	Number of symbol digit matches made correctly	Symbol digit substitution	Cognitive function	5.52193	3.39105e-08	21928	0.000176913	0.00375928	0.00798424	0.000114116	0.000239711
23324	VAN	SFC	Number of symbol digit matches made correctly	Symbol digit substitution	Cognitive function	4.54501	5.52267e-06	21928	0.00015194	0.000417442	0.0065717	8.64145e-05	0.000217465
23324	LN	SFC	Number of symbol digit matches made correctly	Symbol digit substitution	Cognitive function	1.00979	0.312605	21928	1.91527e-05	0.00657676	0.00146008	-1.80239e-05	5.63293e-05
23324	FPN	SFC	Number of symbol digit matches made correctly	Symbol digit substitution	Cognitive function	4.95667	7.22455e-07	21928	0.000162767	-0.00147597	0.00717524	9.84021e-05	0.000227131
23324	DMN	SFC	Number of symbol digit matches made correctly	Symbol digit substitution	Cognitive function	3.47545	0.000510991	21928	9.08849e-05	-0.000656561	0.00503163	3.96279e-05	0.000142142
23324	VN	DSFC	Number of symbol digit matches made correctly	Symbol digit substitution	Cognitive function	-0.638107	0.523411	21928	-8.18924e-06	0.000238142	-0.000922649	-3.33441e-05	1.69656e-05
23324	SMN	DSFC	Number of symbol digit matches made correctly	Symbol digit substitution	Cognitive function	2.51672	0.0118524	21928	3.50244e-05	0.00182042	0.00363896	7.74667e-06	6.23022e-05
23324	DAN	DSFC	Number of symbol digit matches made correctly	Symbol digit substitution	Cognitive function	2.83111	0.0046429	21928	3.22213e-05	0.00129124	0.00409355	9.91343e-06	5.45293e-05
23324	VAN	DSFC	Number of symbol digit matches made correctly	Symbol digit substitution	Cognitive function	3.26693	0.00108886	21928	4.0169e-05	-0.00340758	0.00472371	1.60687e-05	6.42694e-05
23324	LN	DSFC	Number of symbol digit matches made correctly	Symbol digit substitution	Cognitive function	5.1169	3.13218e-07	21928	5.50186e-05	-0.00393441	0.00739861	3.39432e-05	7.60939e-05
23324	FPN	DSFC	Number of symbol digit matches made correctly	Symbol digit substitution	Cognitive function	2.34156	0.0192122	21928	2.89035e-05	-0.0048449	0.0033857	4.70897e-06	5.3098e-05
23324	DMN	DSFC	Number of symbol digit matches made correctly	Symbol digit substitution	Cognitive function	4.73011	2.25791e-06	21928	5.17063e-05	-0.00346161	0.00683935	3.02801e-05	7.31324e-05
21004	VN	SFC	Number of puzzles correct	Tower rearranging	Cognitive function	2.19542	0.0281443	21731	0.000170567	-0.00504469	0.00478218	1.82843e-05	0.000322849
21004	SMN	SFC	Number of puzzles correct	Tower rearranging	Cognitive function	0.130108	0.896482	21731	8.1774e-06	-0.00260759	0.000283408	-0.000115015	0.00013137
21004	DAN	SFC	Number of puzzles correct	Tower rearranging	Cognitive function	0.27862	0.780539	21731	1.34383e-05	0.00226924	0.000606905	-8.10993e-05	0.000107976
21004	VAN	SFC	Number of puzzles correct	Tower rearranging	Cognitive function	0.625847	0.531422	21731	3.15055e-05	-0.00111465	0.00136325	-6.71658e-05	0.000130177
21004	LN	SFC	Number of puzzles correct	Tower rearranging	Cognitive function	1.38636	0.165652	21731	3.96153e-05	0.00691202	0.00301984	-1.6394e-05	9.56247e-05
21004	FPN	SFC	Number of puzzles correct	Tower rearranging	Cognitive function	3.36051	0.000779326	21731	0.000166262	-0.0024692	0.00732805	6.92869e-05	0.000263237
21004	DMN	SFC	Number of puzzles correct	Tower rearranging	Cognitive function	5.29983	1.17039e-07	21731	0.000208737	0.000348143	0.0115585	0.000131538	0.000285936
21004	VN	DSFC	Number of puzzles correct	Tower rearranging	Cognitive function	1.67023	0.0948886	21731	3.22944e-05	0.000503134	0.00363819	-5.60424e-06	7.0193e-05
21004	SMN	DSFC	Number of puzzles correct	Tower rearranging	Cognitive function	2.93852	0.00330133	21731	6.15416e-05	0.00258955	0.00640084	2.04916e-05	0.000102592
21004	DAN	DSFC	Number of puzzles correct	Tower rearranging	Cognitive function	4.51202	6.45504e-06	21731	7.73885e-05	0.00191249	0.00982833	4.37701e-05	0.000111007
21004	VAN	DSFC	Number of puzzles correct	Tower rearranging	Cognitive function	5.92125	3.24311e-09	21731	0.000109573	-0.00197318	0.012898	7.33015e-05	0.000145844
21004	LN	DSFC	Number of puzzles correct	Tower rearranging	Cognitive function	6.03126	1.65312e-09	21731	9.76768e-05	-0.00281313	0.0131376	6.59333e-05	0.00012942
21004	FPN	DSFC	Number of puzzles correct	Tower rearranging	Cognitive function	4.76856	1.86751e-06	21731	8.86385e-05	-0.00334904	0.0103871	5.22045e-05	0.000125073
21004	DMN	DSFC	Number of puzzles correct	Tower rearranging	Cognitive function	5.92163	3.23551e-09	21731	9.75198e-05	-0.00314339	0.0128988	6.52405e-05	0.000129799
6348	VN	SFC	Duration to complete numeric path (trail #1)	Trail making	Cognitive function	-3.25379	0.00114049	22144	-9.27761e-06	-0.00446321	-0.000259975	-1.48664e-05	-3.6888e-06
6348	SMN	SFC	Duration to complete numeric path (trail #1)	Trail making	Cognitive function	-2.52235	0.0116643	22144	-5.81348e-06	-0.00130106	-0.000201534	-1.0331e-05	-1.29593e-06
6348	DAN	SFC	Duration to complete numeric path (trail #1)	Trail making	Cognitive function	-1.78393	0.0744484	22144	-3.16055e-06	0.00258948	-0.000142535	-6.63316e-06	3.12061e-07
6348	VAN	SFC	Duration to complete numeric path (trail #1)	Trail making	Cognitive function	-2.33751	0.0194218	22144	-4.31947e-06	-4.86457e-06	-0.000186765	-7.94148e-06	-6.9746e-07
6348	LN	SFC	Duration to complete numeric path (trail #1)	Trail making	Cognitive function	-0.143879	0.885597	22144	-1.50671e-07	0.00684594	-1.14958e-05	-2.20327e-06	1.90192e-06
6348	FPN	SFC	Duration to complete numeric path (trail #1)	Trail making	Cognitive function	-2.24484	0.0247882	22144	-4.07572e-06	-0.00176522	-0.000179493	-7.63442e-06	-5.17026e-07
6348	DMN	SFC	Duration to complete numeric path (trail #1)	Trail making	Cognitive function	-3.08461	0.00204071	22144	-4.45423e-06	-0.000182754	-0.000246662	-7.28461e-06	-1.62385e-06
6348	VN	DSFC	Duration to complete numeric path (trail #1)	Trail making	Cognitive function	-0.0330105	0.973666	22144	-2.34043e-08	0.000705346	-2.63752e-06	-1.41309e-06	1.36628e-06
6348	SMN	DSFC	Duration to complete numeric path (trail #1)	Trail making	Cognitive function	-3.89868	9.70036e-05	22144	-2.99699e-06	0.00311361	-0.000311502	-4.50373e-06	-1.49024e-06
6348	DAN	DSFC	Duration to complete numeric path (trail #1)	Trail making	Cognitive function	-4.37168	1.23853e-05	22144	-2.75007e-06	0.00256716	-0.000349294	-3.98308e-06	-1.51706e-06
6348	VAN	DSFC	Duration to complete numeric path (trail #1)	Trail making	Cognitive function	-4.90705	9.31149e-07	22144	-3.33162e-06	-0.00197939	-0.000392069	-4.66241e-06	-2.00084e-06
6348	LN	DSFC	Duration to complete numeric path (trail #1)	Trail making	Cognitive function	-3.33354	0.000858894	22144	-1.9818e-06	-0.00341114	-0.000266347	-3.14707e-06	-8.16532e-07
6348	FPN	DSFC	Duration to complete numeric path (trail #1)	Trail making	Cognitive function	-4.14079	3.47391e-05	22144	-2.82499e-06	-0.00313402	-0.000330846	-4.16222e-06	-1.48776e-06
6348	DMN	DSFC	Duration to complete numeric path (trail #1)	Trail making	Cognitive function	-3.62021	0.000295019	22144	-2.18781e-06	-0.00277616	-0.000289252	-3.37234e-06	-1.00327e-06
20197	VN	SFC	Number of word pairs correctly associated	Paired associate learning	Cognitive function	0.275956	0.782584	22144	2.64048e-05	-0.00493526	0.000739733	-0.000161144	0.000213953
20197	SMN	SFC	Number of word pairs correctly associated	Paired associate learning	Cognitive function	0.242762	0.808192	22144	1.87744e-05	-0.0015851	0.000650753	-0.000132811	0.00017036
20197	DAN	SFC	Number of word pairs correctly associated	Paired associate learning	Cognitive function	2.92283	0.00347219	22144	0.000173711	0.002832	0.00783499	5.7219e-05	0.000290203
20197	VAN	SFC	Number of word pairs correctly associated	Paired associate learning	Cognitive function	1.64225	0.100551	22144	0.000101821	-0.000129712	0.00440226	-1.97049e-05	0.000223347
20197	LN	SFC	Number of word pairs correctly associated	Paired associate learning	Cognitive function	0.110494	0.912018	22144	3.88207e-06	0.00684555	0.000296193	-6.49825e-05	7.27466e-05
20197	FPN	SFC	Number of word pairs correctly associated	Paired associate learning	Cognitive function	6.04149	1.55139e-09	22144	0.000368263	-0.000389523	0.0162292	0.000248786	0.000487741
20197	DMN	SFC	Number of word pairs correctly associated	Paired associate learning	Cognitive function	5.6817	1.35038e-08	22144	0.00027554	0.000813663	0.0152661	0.000180484	0.000370596
20197	VN	DSFC	Number of word pairs correctly associated	Paired associate learning	Cognitive function	1.04063	0.298057	22144	2.47527e-05	0.000754206	0.00278954	-2.18699e-05	7.13754e-05
20197	SMN	DSFC	Number of word pairs correctly associated	Paired associate learning	Cognitive function	2.86098	0.00422724	22144	7.37978e-05	0.00279626	0.00766921	2.32386e-05	0.000124357
20197	DAN	DSFC	Number of word pairs correctly associated	Paired associate learning	Cognitive function	5.75191	8.94021e-09	22144	0.000121356	0.00319886	0.0154187	8.00019e-05	0.000162711
20197	VAN	DSFC	Number of word pairs correctly associated	Paired associate learning	Cognitive function	6.42333	1.36038e-10	22144	0.000146258	-0.00120639	0.0172185	0.000101628	0.000190888
20197	LN	DSFC	Number of word pairs correctly associated	Paired associate learning	Cognitive function	5.2332	1.68115e-07	22144	0.000104341	-0.00267953	0.0140282	6.52606e-05	0.000143421
20197	FPN	DSFC	Number of word pairs correctly associated	Paired associate learning	Cognitive function	4.13702	3.53151e-05	22144	9.46919e-05	-0.00313542	0.0110898	4.9828e-05	0.000139556
20197	DMN	DSFC	Number of word pairs correctly associated	Paired associate learning	Cognitive function	5.62893	1.83527e-08	22144	0.00011408	-0.00194047	0.015089	7.4356e-05	0.000153805
4282	VN	SFC	Maximum digits remembered correctly	Numeric memory	Cognitive function	0.361771	0.717527	22403	6.997e-05	-0.00488538	0.00196166	-0.000309126	0.000449066
4282	SMN	SFC	Maximum digits remembered correctly	Numeric memory	Cognitive function	2.89112	0.00384246	22403	0.000452089	-0.00154354	0.0156767	0.000145589	0.000758589
4282	DAN	SFC	Maximum digits remembered correctly	Numeric memory	Cognitive function	0.840826	0.400454	22403	0.000101029	0.00270958	0.00455927	-0.000134483	0.000336542
4282	VAN	SFC	Maximum digits remembered correctly	Numeric memory	Cognitive function	1.8937	0.0582781	22403	0.000237302	-1.49521e-05	0.0102683	-8.31728e-06	0.000482921
4282	LN	SFC	Maximum digits remembered correctly	Numeric memory	Cognitive function	1.58937	0.111991	22403	0.000112856	0.00632773	0.00861815	-2.63222e-05	0.000252033
4282	FPN	SFC	Maximum digits remembered correctly	Numeric memory	Cognitive function	4.53198	5.87341e-06	22403	0.000557913	-0.000668448	0.024621	0.000316617	0.000799209
4282	DMN	SFC	Maximum digits remembered correctly	Numeric memory	Cognitive function	5.31392	1.08316e-07	22403	0.000520074	2.67351e-05	0.0288747	0.000328241	0.000711906
4282	VN	DSFC	Maximum digits remembered correctly	Numeric memory	Cognitive function	4.03536	5.46999e-05	22403	0.000193905	0.00139424	0.0218812	9.97209e-05	0.00028809
4282	SMN	DSFC	Maximum digits remembered correctly	Numeric memory	Cognitive function	4.42309	9.77552e-06	22403	0.000230925	0.0029753	0.0239837	0.000128592	0.000333258
4282	DAN	DSFC	Maximum digits remembered correctly	Numeric memory	Cognitive function	6.92013	4.63384e-12	22403	0.000295624	0.00373274	0.0375236	0.000211891	0.000379357
4282	VAN	DSFC	Maximum digits remembered correctly	Numeric memory	Cognitive function	6.19257	6.02219e-10	22403	0.000285296	-0.000657134	0.0335784	0.000194994	0.000375598
4282	LN	DSFC	Maximum digits remembered correctly	Numeric memory	Cognitive function	6.72465	1.80255e-11	22403	0.000270815	-0.00143031	0.0364636	0.000191879	0.000349752
4282	FPN	DSFC	Maximum digits remembered correctly	Numeric memory	Cognitive function	4.64175	3.47423e-06	22403	0.000214642	-0.00250177	0.0251693	0.000124005	0.000305279
4282	DMN	DSFC	Maximum digits remembered correctly	Numeric memory	Cognitive function	5.02442	5.08842e-07	22403	0.000205778	-0.0018062	0.0272443	0.000125502	0.000286054
4598	VN	SFC	Ever depressed for a whole week	Mental health	Mental health	-3.906	9.40339e-05	31398	-0.0015737	0.00070996	-0.0446687	-0.00236338	-0.000784013
4598	SMN	SFC	Ever depressed for a whole week	Mental health	Mental health	-4.47387	7.70863e-06	31398	-0.00148084	0.00116079	-0.0511255	-0.00212961	-0.000832072
4598	DAN	SFC	Ever depressed for a whole week	Mental health	Mental health	-1.22028	0.222368	31398	-0.000307665	9.90855e-05	-0.0139449	-0.000801842	0.000186513
4598	VAN	SFC	Ever depressed for a whole week	Mental health	Mental health	-0.792558	0.428042	31398	-0.000209164	0.000177023	-0.00905702	-0.000726438	0.00030811
4598	LN	SFC	Ever depressed for a whole week	Mental health	Mental health	0.494562	0.620913	31398	7.42189e-05	0.000220673	0.00565165	-0.000219924	0.000368362
4598	FPN	SFC	Ever depressed for a whole week	Mental health	Mental health	1.68087	0.0927976	31398	0.000431415	-0.000551427	0.0192224	-7.16512e-05	0.00093448
4598	DMN	SFC	Ever depressed for a whole week	Mental health	Mental health	1.69354	0.0903627	31398	0.00034672	-0.000609409	0.0193686	-5.45607e-05	0.000748001
4598	VN	DSFC	Ever depressed for a whole week	Mental health	Mental health	-0.484989	0.627687	31398	-4.9084e-05	-0.000275373	-0.00554226	-0.000247452	0.000149284
4598	SMN	DSFC	Ever depressed for a whole week	Mental health	Mental health	-0.18279	0.854964	31398	-2.01088e-05	-0.000723949	-0.00208885	-0.000235734	0.000195516
4598	DAN	DSFC	Ever depressed for a whole week	Mental health	Mental health	0.667036	0.504754	31398	6.02375e-05	-0.000706375	0.00762262	-0.000116766	0.000237241
4598	VAN	DSFC	Ever depressed for a whole week	Mental health	Mental health	-0.84786	0.396522	31398	-8.22873e-05	-0.000635844	-0.009689	-0.000272515	0.00010794
4598	LN	DSFC	Ever depressed for a whole week	Mental health	Mental health	-2.99453	0.00275084	31398	-0.000252761	-9.81338e-05	-0.0342202	-0.000418203	-8.73186e-05
4598	FPN	DSFC	Ever depressed for a whole week	Mental health	Mental health	-1.30102	0.19326	31398	-0.000126081	-0.000736268	-0.0148675	-0.000316026	6.38646e-05
4598	DMN	DSFC	Ever depressed for a whole week	Mental health	Mental health	-2.2887	0.0221035	31398	-0.000195099	4.47788e-05	-0.0261543	-0.000362182	-2.80164e-05
4653	VN	SFC	Ever highly irritable/argumentative for 2 days	Mental health	Mental health	0.211073	0.832832	31452	0.00013378	0.000335406	0.00379778	-0.00110851	0.00137607
4653	SMN	SFC	Ever highly irritable/argumentative for 2 days	Mental health	Mental health	-1.46395	0.143219	31452	-0.000761765	0.000365886	-0.0263264	-0.00178167	0.000258143
4653	DAN	SFC	Ever highly irritable/argumentative for 2 days	Mental health	Mental health	-2.99809	0.00271892	31452	-0.00118931	0.000517646	-0.0539152	-0.00196684	-0.000411783
4653	VAN	SFC	Ever highly irritable/argumentative for 2 days	Mental health	Mental health	-0.620331	0.535044	31452	-0.000257357	2.61368e-05	-0.0111555	-0.00107052	0.000555806
4653	LN	SFC	Ever highly irritable/argumentative for 2 days	Mental health	Mental health	-0.268026	0.788681	31452	-6.32888e-05	-0.000552633	-0.00481996	-0.000526112	0.000399535
4653	FPN	SFC	Ever highly irritable/argumentative for 2 days	Mental health	Mental health	0.0313307	0.975006	31452	1.26566e-05	-0.000267601	0.000563726	-0.000779136	0.000804449
4653	DMN	SFC	Ever highly irritable/argumentative for 2 days	Mental health	Mental health	0.269288	0.78771	31452	8.67902e-05	-0.000908705	0.00484545	-0.000544922	0.000718502
4653	VN	DSFC	Ever highly irritable/argumentative for 2 days	Mental health	Mental health	-1.50779	0.131619	31452	-0.000240135	-1.26338e-05	-0.0271149	-0.000552297	7.20268e-05
4653	SMN	DSFC	Ever highly irritable/argumentative for 2 days	Mental health	Mental health	-1.31873	0.187269	31452	-0.000228475	-0.00104435	-0.023715	-0.00056806	0.00011111
4653	DAN	DSFC	Ever highly irritable/argumentative for 2 days	Mental health	Mental health	-0.970503	0.331803	31452	-0.000137942	-0.000660356	-0.0174528	-0.000416531	0.000140647
4653	VAN	DSFC	Ever highly irritable/argumentative for 2 days	Mental health	Mental health	-0.0813028	0.935202	31452	-1.24218e-05	-0.00055009	-0.00146209	-0.000311885	0.000287042
4653	LN	DSFC	Ever highly irritable/argumentative for 2 days	Mental health	Mental health	-1.57632	0.114961	31452	-0.000209501	-0.000495511	-0.0283474	-0.00047	5.09977e-05
4653	FPN	DSFC	Ever highly irritable/argumentative for 2 days	Mental health	Mental health	-0.202402	0.839604	31452	-3.0883e-05	-0.000578561	-0.00363984	-0.00032995	0.000268184
4653	DMN	DSFC	Ever highly irritable/argumentative for 2 days	Mental health	Mental health	-1.20276	0.229077	31452	-0.00016139	-0.000394369	-0.0216296	-0.000424392	0.000101613
4642	VN	SFC	Ever manic/hyper for 2 days	Mental health	Mental health	-0.892049	0.372374	31530	-0.00103973	0.000486059	-0.0295027	-0.00332426	0.0012448
4642	SMN	SFC	Ever manic/hyper for 2 days	Mental health	Mental health	-2.86108	0.00422483	31530	-0.00273842	0.000424263	-0.0945682	-0.00461443	-0.00086241
4642	DAN	SFC	Ever manic/hyper for 2 days	Mental health	Mental health	-1.57985	0.114151	31530	-0.00115165	0.000406004	-0.0522194	-0.00258044	0.000277143
4642	VAN	SFC	Ever manic/hyper for 2 days	Mental health	Mental health	-1.76217	0.0780504	31530	-0.00134517	-0.000132862	-0.0582456	-0.00284138	0.000151046
4642	LN	SFC	Ever manic/hyper for 2 days	Mental health	Mental health	1.39892	0.161847	31530	0.0006069	-0.000181366	0.046239	-0.000243433	0.00145723
4642	FPN	SFC	Ever manic/hyper for 2 days	Mental health	Mental health	-0.141615	0.887385	31530	-0.000105111	-3.77597e-05	-0.00468364	-0.00155992	0.0013497
4642	DMN	SFC	Ever manic/hyper for 2 days	Mental health	Mental health	1.01222	0.311441	31530	0.000598663	-4.5737e-06	0.0334786	-0.000560575	0.0017579
4642	VN	DSFC	Ever manic/hyper for 2 days	Mental health	Mental health	-3.04255	0.00234774	31530	-0.000890474	0.000257032	-0.100567	-0.00146413	-0.000316823
4642	SMN	DSFC	Ever manic/hyper for 2 days	Mental health	Mental health	-1.11374	0.265399	31530	-0.000354401	-0.000350169	-0.0368129	-0.000978099	0.000269298
4642	DAN	DSFC	Ever manic/hyper for 2 days	Mental health	Mental health	-1.48418	0.13777	31530	-0.000387411	-0.000300375	-0.0490572	-0.000899034	0.000124211
4642	VAN	DSFC	Ever manic/hyper for 2 days	Mental health	Mental health	-0.714941	0.474651	31530	-0.000200631	0.000131994	-0.0236312	-0.00075067	0.000349407
4642	LN	DSFC	Ever manic/hyper for 2 days	Mental health	Mental health	-1.004	0.315387	31530	-0.000245089	0.00012889	-0.0331855	-0.000723559	0.000233382
4642	FPN	DSFC	Ever manic/hyper for 2 days	Mental health	Mental health	-0.832476	0.405147	31530	-0.00023334	-5.55171e-05	-0.0275161	-0.000782732	0.000316052
4642	DMN	DSFC	Ever manic/hyper for 2 days	Mental health	Mental health	-0.83471	0.403887	31530	-0.00020591	-6.71141e-05	-0.02759	-0.00068942	0.0002776
4631	VN	SFC	Ever unenthusiastic/disinterested for a whole week	Mental health	Mental health	-4.81309	1.49315e-06	30891	-0.00211864	0.000912051	-0.0601498	-0.00298141	-0.00125586
4631	SMN	SFC	Ever unenthusiastic/disinterested for a whole week	Mental health	Mental health	-5.15243	2.58706e-07	30891	-0.0018632	0.000260108	-0.064345	-0.00257198	-0.00115442
4631	DAN	SFC	Ever unenthusiastic/disinterested for a whole week	Mental health	Mental health	-3.85145	0.000117657	30891	-0.00105998	0.000374542	-0.048098	-0.00159941	-0.000520545
4631	VAN	SFC	Ever unenthusiastic/disinterested for a whole week	Mental health	Mental health	-2.27614	0.0228446	30891	-0.000656223	-0.000333338	-0.028425	-0.00122131	-9.11323e-05
4631	LN	SFC	Ever unenthusiastic/disinterested for a whole week	Mental health	Mental health	-0.067979	0.945803	30891	-1.11624e-05	-1.24104e-06	-0.000848941	-0.000333007	0.000310683
4631	FPN	SFC	Ever unenthusiastic/disinterested for a whole week	Mental health	Mental health	0.723192	0.469568	30891	0.000202804	-0.000561254	0.00903788	-0.000346848	0.000752456
4631	DMN	SFC	Ever unenthusiastic/disinterested for a whole week	Mental health	Mental health	0.870667	0.383943	30891	0.000194791	0.000138128	0.0108819	-0.000243722	0.000633305
4631	VN	DSFC	Ever unenthusiastic/disinterested for a whole week	Mental health	Mental health	-0.67717	0.498303	30891	-7.4762e-05	0.000407973	-0.00845669	-0.000291158	0.000141633
4631	SMN	DSFC	Ever unenthusiastic/disinterested for a whole week	Mental health	Mental health	-0.983502	0.325368	30891	-0.000118219	-0.000765565	-0.0122822	-0.000353819	0.000117382
4631	DAN	DSFC	Ever unenthusiastic/disinterested for a whole week	Mental health	Mental health	-0.145632	0.884213	30891	-1.43732e-05	-0.000549736	-0.00181869	-0.00020782	0.000179074
4631	VAN	DSFC	Ever unenthusiastic/disinterested for a whole week	Mental health	Mental health	-1.27702	0.201606	30891	-0.00013533	-0.000112599	-0.0159477	-0.000343042	7.23824e-05
4631	LN	DSFC	Ever unenthusiastic/disinterested for a whole week	Mental health	Mental health	-4.07913	4.53187e-05	30891	-0.000376305	2.50336e-05	-0.0509413	-0.000557122	-0.000195489
4631	FPN	DSFC	Ever unenthusiastic/disinterested for a whole week	Mental health	Mental health	-1.1635	0.244635	30891	-0.000123296	-0.000472433	-0.0145301	-0.000331001	8.44089e-05
4631	DMN	DSFC	Ever unenthusiastic/disinterested for a whole week	Mental health	Mental health	-3.68379	0.00023018	30891	-0.000343175	-0.00049228	-0.0460043	-0.000525768	-0.000160581
4559	VN	SFC	Family relationship satisfaction	Mental health	Mental health	-1.85402	0.0637458	31751	-0.000429812	0.000332236	-0.0121978	-0.000884203	2.45785e-05
4559	SMN	SFC	Family relationship satisfaction	Mental health	Mental health	-4.24966	2.14708e-05	31751	-0.000807586	0.000645782	-0.0279159	-0.00118006	-0.000435109
4559	DAN	SFC	Family relationship satisfaction	Mental health	Mental health	-2.94674	0.00321379	31751	-0.000427142	-0.000134275	-0.019357	-0.000711257	-0.000143026
4559	VAN	SFC	Family relationship satisfaction	Mental health	Mental health	-2.67492	0.00747859	31751	-0.00040561	1.52703e-05	-0.0175715	-0.000702819	-0.0001084
4559	LN	SFC	Family relationship satisfaction	Mental health	Mental health	1.46078	0.144086	31751	0.000125848	0.000551969	0.00959581	-4.30118e-05	0.000294707
4559	FPN	SFC	Family relationship satisfaction	Mental health	Mental health	0.735531	0.462022	31751	0.000108588	-0.000503731	0.00483919	-0.000180776	0.000397952
4559	DMN	SFC	Family relationship satisfaction	Mental health	Mental health	1.95198	0.0509489	31751	0.000229689	-0.000261258	0.0128438	-9.47846e-07	0.000460327
4559	VN	DSFC	Family relationship satisfaction	Mental health	Mental health	0.664261	0.506528	31751	3.86658e-05	2.92557e-06	0.00436351	-7.54257e-05	0.000152757
4559	SMN	DSFC	Family relationship satisfaction	Mental health	Mental health	0.298846	0.765059	31751	1.89045e-05	-0.000546951	0.00196311	-0.000105084	0.000142893
4559	DAN	DSFC	Family relationship satisfaction	Mental health	Mental health	1.21891	0.222886	31751	6.32718e-05	-0.000289738	0.008007	-3.84707e-05	0.000165014
4559	VAN	DSFC	Family relationship satisfaction	Mental health	Mental health	-0.273793	0.784245	31751	-1.52639e-05	0.000116948	-0.00179854	-0.000124535	9.40077e-05
4559	LN	DSFC	Family relationship satisfaction	Mental health	Mental health	-0.854756	0.392693	31751	-4.14571e-05	0.000309963	-0.00561487	-0.000136522	5.3608e-05
4559	FPN	DSFC	Family relationship satisfaction	Mental health	Mental health	-0.284901	0.775722	31751	-1.58705e-05	0.000410123	-0.00187151	-0.000125055	9.33143e-05
4559	DMN	DSFC	Family relationship satisfaction	Mental health	Mental health	-1.82379	0.0681925	31751	-8.93284e-05	0.000353394	-0.0119805	-0.00018533	6.67315e-06
1960	VN	SFC	Fed-up feelings	Mental health	Mental health	-0.831245	0.405841	31353	-0.000365294	0.000170602	-0.0103642	-0.00122664	0.000496053
1960	SMN	SFC	Fed-up feelings	Mental health	Mental health	-4.26911	1.96835e-05	31353	-0.00153755	0.00102523	-0.0531918	-0.00224347	-0.000831625
1960	DAN	SFC	Fed-up feelings	Mental health	Mental health	-4.12336	3.74347e-05	31353	-0.00113369	0.000371146	-0.0513758	-0.00167259	-0.00059479
1960	VAN	SFC	Fed-up feelings	Mental health	Mental health	-1.73203	0.0832785	31353	-0.000497489	-0.000151969	-0.0215805	-0.00106047	6.54918e-05
1960	LN	SFC	Fed-up feelings	Mental health	Mental health	-3.71468	0.000203812	31353	-0.000607793	-0.000671638	-0.0462838	-0.000928493	-0.000287093
1960	FPN	SFC	Fed-up feelings	Mental health	Mental health	-2.36906	0.0178393	31353	-0.00066321	-0.000427638	-0.0295381	-0.00121192	-0.000114504
1960	DMN	SFC	Fed-up feelings	Mental health	Mental health	-3.29727	0.000977365	31353	-0.000735194	0.000483581	-0.0411135	-0.00117222	-0.000298163
1960	VN	DSFC	Fed-up feelings	Mental health	Mental health	0.0766686	0.938888	31353	8.46233e-06	-1.8695e-05	0.000955268	-0.000207878	0.000224803
1960	SMN	DSFC	Fed-up feelings	Mental health	Mental health	-0.850547	0.395028	31353	-0.000102074	-0.000510066	-0.0105976	-0.000337297	0.00013315
1960	DAN	DSFC	Fed-up feelings	Mental health	Mental health	-0.433401	0.664726	31353	-4.26523e-05	-0.000197287	-0.00540005	-0.000235546	0.000150241
1960	VAN	DSFC	Fed-up feelings	Mental health	Mental health	-1.53114	0.125745	31353	-0.000162063	0.000313721	-0.0190775	-0.000369524	4.5397e-05
1960	LN	DSFC	Fed-up feelings	Mental health	Mental health	-3.91701	8.98423e-05	31353	-0.000360277	0.00046789	-0.0488048	-0.000540557	-0.000179998
1960	FPN	DSFC	Fed-up feelings	Mental health	Mental health	-2.4449	0.0144949	31353	-0.000258402	-0.00035239	-0.0304627	-0.000465559	-5.12446e-05
1960	DMN	DSFC	Fed-up feelings	Mental health	Mental health	-2.92325	0.00346642	31353	-0.000271813	-9.58507e-05	-0.0364229	-0.000454063	-8.95625e-05
4581	VN	SFC	Financial situation satisfaction	Mental health	Mental health	0.732761	0.46371	31925	0.00017635	0.000241136	0.00500469	-0.000295362	0.000648062
4581	SMN	SFC	Financial situation satisfaction	Mental health	Mental health	-3.62537	0.000288997	31925	-0.000715849	0.000321502	-0.0247353	-0.00110287	-0.000328829
4581	DAN	SFC	Financial situation satisfaction	Mental health	Mental health	-3.17775	0.00148563	31925	-0.000478446	1.39683e-05	-0.0216813	-0.000773552	-0.00018334
4581	VAN	SFC	Financial situation satisfaction	Mental health	Mental health	-1.80743	0.0707039	31925	-0.000284642	-0.000243205	-0.0123318	-0.000593316	2.40326e-05
4581	LN	SFC	Financial situation satisfaction	Mental health	Mental health	-0.930958	0.351882	31925	-8.33754e-05	0.00034508	-0.00635177	-0.000258914	9.21631e-05
4581	FPN	SFC	Financial situation satisfaction	Mental health	Mental health	-1.20257	0.22915	31925	-0.000184374	-0.000528756	-0.00821356	-0.00048488	0.000116132
4581	DMN	SFC	Financial situation satisfaction	Mental health	Mental health	-0.721825	0.470407	31925	-8.82097e-05	-0.000128423	-0.00493041	-0.000327734	0.000151314
4581	VN	DSFC	Financial situation satisfaction	Mental health	Mental health	-0.682411	0.494984	31925	-4.12317e-05	-2.33518e-05	-0.00465598	-0.000159658	7.7195e-05
4581	SMN	DSFC	Financial situation satisfaction	Mental health	Mental health	-1.06559	0.286619	31925	-7.00018e-05	-0.000286733	-0.00727031	-0.000198763	5.87596e-05
4581	DAN	DSFC	Financial situation satisfaction	Mental health	Mental health	-0.597506	0.550174	31925	-3.22093e-05	-0.000126469	-0.00407669	-0.000137867	7.34489e-05
4581	VAN	DSFC	Financial situation satisfaction	Mental health	Mental health	-1.10153	0.270675	31925	-6.38387e-05	-0.000126092	-0.00751554	-0.000177432	4.97547e-05
4581	LN	DSFC	Financial situation satisfaction	Mental health	Mental health	-2.29115	0.021961	31925	-0.000115435	-1.49359e-05	-0.0156322	-0.000214187	-1.66825e-05
4581	FPN	DSFC	Financial situation satisfaction	Mental health	Mental health	-0.936776	0.348881	31925	-5.42136e-05	1.90732e-05	-0.00639147	-0.000167646	5.92188e-05
4581	DMN	DSFC	Financial situation satisfaction	Mental health	Mental health	-1.14405	0.252613	31925	-5.82371e-05	-0.000416696	-0.00780564	-0.000158012	4.15376e-05
2050	VN	SFC	Frequency of depressed mood in last 2 weeks	Mental health	Mental health	-2.81284	0.0049137	31218	-0.00112005	0.000259824	-0.0317817	-0.00190053	-0.000339578
2050	SMN	SFC	Frequency of depressed mood in last 2 weeks	Mental health	Mental health	-4.99108	6.03662e-07	31218	-0.00163112	0.00150846	-0.0563484	-0.00227167	-0.000990562
2050	DAN	SFC	Frequency of depressed mood in last 2 weeks	Mental health	Mental health	-5.43676	5.46653e-08	31218	-0.00135406	0.00103324	-0.06138	-0.00184222	-0.000865901
2050	VAN	SFC	Frequency of depressed mood in last 2 weeks	Mental health	Mental health	-3.19005	0.0014239	31218	-0.000831107	0.000303992	-0.0360151	-0.00134176	-0.000320455
2050	LN	SFC	Frequency of depressed mood in last 2 weeks	Mental health	Mental health	-0.926386	0.354252	31218	-0.000137386	0.000770944	-0.0104587	-0.000428067	0.000153295
2050	FPN	SFC	Frequency of depressed mood in last 2 weeks	Mental health	Mental health	-1.6276	0.103619	31218	-0.000412421	-3.09776e-05	-0.0183901	-0.000909079	8.42369e-05
2050	DMN	SFC	Frequency of depressed mood in last 2 weeks	Mental health	Mental health	-0.968974	0.332566	31218	-0.00019566	-4.93194e-06	-0.010949	-0.00059144	0.000200121
2050	VN	DSFC	Frequency of depressed mood in last 2 weeks	Mental health	Mental health	0.260443	0.794524	31218	2.60365e-05	8.48633e-05	0.00294036	-0.000169909	0.000221982
2050	SMN	DSFC	Frequency of depressed mood in last 2 weeks	Mental health	Mental health	-0.99672	0.318908	31218	-0.000108274	-0.000938167	-0.0112528	-0.000321195	0.000104646
2050	DAN	DSFC	Frequency of depressed mood in last 2 weeks	Mental health	Mental health	0.905526	0.365194	31218	8.07201e-05	-0.000988081	0.0102232	-9.40012e-05	0.000255441
2050	VAN	DSFC	Frequency of depressed mood in last 2 weeks	Mental health	Mental health	-0.782225	0.434088	31218	-7.49201e-05	-0.000610024	-0.00883118	-0.000262649	0.000112809
2050	LN	DSFC	Frequency of depressed mood in last 2 weeks	Mental health	Mental health	-3.4828	0.00049687	31218	-0.000290277	0.000379961	-0.0393202	-0.000453638	-0.000126916
2050	FPN	DSFC	Frequency of depressed mood in last 2 weeks	Mental health	Mental health	-0.535384	0.592388	31218	-5.12202e-05	-0.00107085	-0.00604438	-0.000238737	0.000136297
2050	DMN	DSFC	Frequency of depressed mood in last 2 weeks	Mental health	Mental health	-2.62684	0.00862244	31218	-0.000221057	0.000266456	-0.0296565	-0.000386001	-5.61133e-05
2070	VN	SFC	Frequency of tenseness / restlessness in last 2 weeks	Mental health	Mental health	-1.94271	0.05206	31283	-0.000763232	0.000110079	-0.0216386	-0.00153327	6.8078e-06
2070	SMN	SFC	Frequency of tenseness / restlessness in last 2 weeks	Mental health	Mental health	-3.76577	0.000166339	31283	-0.00121344	0.00118226	-0.041924	-0.00184502	-0.000581858
2070	DAN	SFC	Frequency of tenseness / restlessness in last 2 weeks	Mental health	Mental health	-3.06488	0.00217941	31283	-0.00075337	0.000497189	-0.034121	-0.00123516	-0.000271578
2070	VAN	SFC	Frequency of tenseness / restlessness in last 2 weeks	Mental health	Mental health	-2.92219	0.00347824	31283	-0.000751161	0.000186167	-0.0325325	-0.001255	-0.000247325
2070	LN	SFC	Frequency of tenseness / restlessness in last 2 weeks	Mental health	Mental health	-0.424635	0.671106	31283	-6.20543e-05	0.000353373	-0.00472742	-0.000348486	0.000224377
2070	FPN	SFC	Frequency of tenseness / restlessness in last 2 weeks	Mental health	Mental health	-2.55533	0.0106133	31283	-0.000638279	-0.000499314	-0.0284623	-0.00112786	-0.000148694
2070	DMN	SFC	Frequency of tenseness / restlessness in last 2 weeks	Mental health	Mental health	-2.00335	0.0451483	31283	-0.000399002	-0.000906642	-0.0223151	-0.000789379	-8.62603e-06
2070	VN	DSFC	Frequency of tenseness / restlessness in last 2 weeks	Mental health	Mental health	0.28236	0.777669	31283	2.78165e-05	0.00055281	0.00314349	-0.000165275	0.000220908
2070	SMN	DSFC	Frequency of tenseness / restlessness in last 2 weeks	Mental health	Mental health	-0.948804	0.342728	31283	-0.000101653	-0.00016784	-0.0105629	-0.000311647	0.000108342
2070	DAN	DSFC	Frequency of tenseness / restlessness in last 2 weeks	Mental health	Mental health	-1.15849	0.246675	31283	-0.000101843	-4.57722e-05	-0.0128973	-0.000274151	7.04649e-05
2070	VAN	DSFC	Frequency of tenseness / restlessness in last 2 weeks	Mental health	Mental health	-2.35759	0.0183999	31283	-0.000222674	0.000261948	-0.0262469	-0.0004078	-3.7549e-05
2070	LN	DSFC	Frequency of tenseness / restlessness in last 2 weeks	Mental health	Mental health	-4.04401	5.26695e-05	31283	-0.00033197	0.000641654	-0.0450216	-0.000492868	-0.000171072
2070	FPN	DSFC	Frequency of tenseness / restlessness in last 2 weeks	Mental health	Mental health	-2.65592	0.00791332	31283	-0.000250648	0.000627791	-0.0295681	-0.000435623	-6.56722e-05
2070	DMN	DSFC	Frequency of tenseness / restlessness in last 2 weeks	Mental health	Mental health	-4.14173	3.45605e-05	31283	-0.000343456	0.0006108	-0.0461095	-0.000505994	-0.000180918
2080	VN	SFC	Frequency of tiredness / lethargy in last 2 weeks	Mental health	Mental health	-5.5391	3.06471e-08	31377	-0.0015298	0.00101998	-0.043472	-0.00207112	-0.00098847
2080	SMN	SFC	Frequency of tiredness / lethargy in last 2 weeks	Mental health	Mental health	-5.84249	5.19348e-09	31377	-0.00132565	0.000305942	-0.0458202	-0.00177037	-0.000880918
2080	DAN	SFC	Frequency of tiredness / lethargy in last 2 weeks	Mental health	Mental health	-5.06586	4.08869e-07	31377	-0.000876666	0.000246236	-0.0397294	-0.00121586	-0.000537474
2080	VAN	SFC	Frequency of tiredness / lethargy in last 2 weeks	Mental health	Mental health	-2.94533	0.00322845	31377	-0.000533047	-0.000540943	-0.023099	-0.000887775	-0.000178318
2080	LN	SFC	Frequency of tiredness / lethargy in last 2 weeks	Mental health	Mental health	-0.775968	0.437774	31377	-7.9912e-05	-0.000174902	-0.00608559	-0.000281764	0.00012194
2080	FPN	SFC	Frequency of tiredness / lethargy in last 2 weeks	Mental health	Mental health	-1.69709	0.0896904	31377	-0.000298877	-0.000415807	-0.0133193	-0.000644063	4.63094e-05
2080	DMN	SFC	Frequency of tiredness / lethargy in last 2 weeks	Mental health	Mental health	-0.102519	0.918346	31377	-1.43871e-05	-0.000263601	-0.000804651	-0.000289452	0.000260678
2080	VN	DSFC	Frequency of tiredness / lethargy in last 2 weeks	Mental health	Mental health	1.5476	0.121728	31377	0.000107485	-0.000364509	0.0121372	-2.86448e-05	0.000243614
2080	SMN	DSFC	Frequency of tiredness / lethargy in last 2 weeks	Mental health	Mental health	-1.49103	0.135963	31377	-0.000112632	-0.00120114	-0.0116935	-0.000260693	3.54288e-05
2080	DAN	DSFC	Frequency of tiredness / lethargy in last 2 weeks	Mental health	Mental health	0.325655	0.744688	31377	2.01797e-05	-0.0011246	0.00255397	-0.000101277	0.000141637
2080	VAN	DSFC	Frequency of tiredness / lethargy in last 2 weeks	Mental health	Mental health	-2.21595	0.0267024	31377	-0.000147544	-0.000515765	-0.0173787	-0.000278049	-1.7039e-05
2080	LN	DSFC	Frequency of tiredness / lethargy in last 2 weeks	Mental health	Mental health	-3.9576	7.5874e-05	31377	-0.000229186	8.22862e-05	-0.0310378	-0.000342693	-0.000115679
2080	FPN	DSFC	Frequency of tiredness / lethargy in last 2 weeks	Mental health	Mental health	-2.56803	0.0102325	31377	-0.000170612	-0.000218067	-0.02014	-0.000300831	-4.0393e-05
2080	DMN	DSFC	Frequency of tiredness / lethargy in last 2 weeks	Mental health	Mental health	-4.01337	5.99981e-05	31377	-0.000234683	-7.3221e-06	-0.0314751	-0.000349296	-0.000120069
2060	VN	SFC	Frequency of unenthusiasm / disinterest in last 2 weeks	Mental health	Mental health	-2.18734	0.0287254	31457	-0.000893249	-1.92589e-05	-0.025329	-0.00169368	-9.28216e-05
2060	SMN	SFC	Frequency of unenthusiasm / disinterest in last 2 weeks	Mental health	Mental health	-5.92479	3.15947e-09	31457	-0.00198262	0.000975824	-0.0685657	-0.00263851	-0.00132673
2060	DAN	SFC	Frequency of unenthusiasm / disinterest in last 2 weeks	Mental health	Mental health	-4.25004	2.14348e-05	31457	-0.0010843	0.00044559	-0.0491844	-0.00158436	-0.000584242
2060	VAN	SFC	Frequency of unenthusiasm / disinterest in last 2 weeks	Mental health	Mental health	-2.67382	0.00750311	31457	-0.000714016	-2.66579e-06	-0.0309433	-0.00123742	-0.000190608
2060	LN	SFC	Frequency of unenthusiasm / disinterest in last 2 weeks	Mental health	Mental health	-0.460459	0.64519	31457	-6.99365e-05	0.000397023	-0.00532875	-0.000367636	0.000227763
2060	FPN	SFC	Frequency of unenthusiasm / disinterest in last 2 weeks	Mental health	Mental health	-2.20217	0.0276606	31457	-0.000572401	-0.000598088	-0.025501	-0.00108187	-6.29356e-05
2060	DMN	SFC	Frequency of unenthusiasm / disinterest in last 2 weeks	Mental health	Mental health	-0.416272	0.677214	31457	-8.61879e-05	4.72503e-05	-0.00482063	-0.000492009	0.000319633
2060	VN	DSFC	Frequency of unenthusiasm / disinterest in last 2 weeks	Mental health	Mental health	0.238686	0.811351	31457	2.44644e-05	0.000129906	0.00276224	-0.000176432	0.000225361
2060	SMN	DSFC	Frequency of unenthusiasm / disinterest in last 2 weeks	Mental health	Mental health	-0.378429	0.705115	31457	-4.21455e-05	-0.000556414	-0.00437944	-0.000260434	0.000176143
2060	DAN	DSFC	Frequency of unenthusiasm / disinterest in last 2 weeks	Mental health	Mental health	0.012454	0.990063	31457	1.13844e-06	-0.000490784	0.000144126	-0.000178031	0.000180308
2060	VAN	DSFC	Frequency of unenthusiasm / disinterest in last 2 weeks	Mental health	Mental health	-1.31232	0.189422	31457	-0.00012889	-0.000314242	-0.0151871	-0.000321396	6.36162e-05
2060	LN	DSFC	Frequency of unenthusiasm / disinterest in last 2 weeks	Mental health	Mental health	-3.30892	0.000937603	31457	-0.000282564	0.000451433	-0.0382932	-0.000449941	-0.000115188
2060	FPN	DSFC	Frequency of unenthusiasm / disinterest in last 2 weeks	Mental health	Mental health	-1.0961	0.273044	31457	-0.000107508	-0.000133262	-0.0126848	-0.000299752	8.47373e-05
2060	DMN	DSFC	Frequency of unenthusiasm / disinterest in last 2 weeks	Mental health	Mental health	-3.20717	0.00134182	31457	-0.000276543	0.000230498	-0.0371156	-0.000445551	-0.000107536
4570	VN	SFC	Friendships satisfaction	Mental health	Mental health	-1.49872	0.133957	31655	-0.0004163	0.000245479	-0.0118106	-0.000960742	0.000128142
4570	SMN	SFC	Friendships satisfaction	Mental health	Mental health	-3.10669	0.00189365	31655	-0.000707584	0.000196673	-0.0244521	-0.00115401	-0.000261162
4570	DAN	SFC	Friendships satisfaction	Mental health	Mental health	-2.99237	0.00277038	31655	-0.000519605	0.000236206	-0.0235523	-0.000859953	-0.000179257
4570	VAN	SFC	Friendships satisfaction	Mental health	Mental health	-3.16565	0.00154885	31655	-0.000574601	-2.48966e-05	-0.0249161	-0.00093037	-0.000218831
4570	LN	SFC	Friendships satisfaction	Mental health	Mental health	0.0335212	0.973259	31655	3.46127e-06	0.000353466	0.000263838	-0.000198925	0.000205847
4570	FPN	SFC	Friendships satisfaction	Mental health	Mental health	-1.557	0.11948	31655	-0.000275098	-0.000331047	-0.0122701	-0.000621405	7.12099e-05
4570	DMN	SFC	Friendships satisfaction	Mental health	Mental health	0.735286	0.462171	31655	0.000103635	-0.00011301	0.00579495	-0.000172623	0.000379893
4570	VN	DSFC	Friendships satisfaction	Mental health	Mental health	0.627311	0.53046	31655	4.37186e-05	7.16218e-06	0.00493743	-9.28808e-05	0.000180318
4570	SMN	DSFC	Friendships satisfaction	Mental health	Mental health	-0.407479	0.683659	31655	-3.08957e-05	-0.000678018	-0.00320718	-0.000179509	0.000117717
4570	DAN	DSFC	Friendships satisfaction	Mental health	Mental health	1.28186	0.199901	31655	7.96861e-05	-0.000141914	0.0100892	-4.21586e-05	0.000201531
4570	VAN	DSFC	Friendships satisfaction	Mental health	Mental health	-0.538964	0.589915	31655	-3.6037e-05	5.02211e-05	-0.00424207	-0.000167092	9.50179e-05
4570	LN	DSFC	Friendships satisfaction	Mental health	Mental health	0.00468901	0.996259	31655	2.72582e-07	-2.29797e-05	3.69062e-05	-0.000113668	0.000114214
4570	FPN	DSFC	Friendships satisfaction	Mental health	Mental health	0.195704	0.844843	31655	1.30675e-05	1.6462e-05	0.00154034	-0.000117808	0.000143943
4570	DMN	DSFC	Friendships satisfaction	Mental health	Mental health	-1.50413	0.132559	31655	-8.82986e-05	0.000391485	-0.0118386	-0.000203361	2.6764e-05
2030	VN	SFC	Guilty feelings	Mental health	Mental health	-0.730232	0.465254	31296	-0.000334807	0.000444968	-0.00950477	-0.00123347	0.00056386
2030	SMN	SFC	Guilty feelings	Mental health	Mental health	-3.24489	0.0011762	31296	-0.00122218	-0.000356236	-0.0422049	-0.00196042	-0.000483935
2030	DAN	SFC	Guilty feelings	Mental health	Mental health	-3.62743	0.000286709	31296	-0.00104058	0.000253737	-0.0471805	-0.00160284	-0.000478313
2030	VAN	SFC	Guilty feelings	Mental health	Mental health	-1.71855	0.085706	31296	-0.000516051	-0.00071745	-0.0223525	-0.00110462	7.25148e-05
2030	LN	SFC	Guilty feelings	Mental health	Mental health	-1.20658	0.227603	31296	-0.000206004	0.00031623	-0.0156935	-0.000540649	0.000128641
2030	FPN	SFC	Guilty feelings	Mental health	Mental health	-2.6928	0.00708926	31296	-0.000786472	-0.000374502	-0.0350498	-0.00135893	-0.000214013
2030	DMN	SFC	Guilty feelings	Mental health	Mental health	-3.53712	0.0004051	31296	-0.000823012	0.000260183	-0.0460417	-0.00127907	-0.000366953
2030	VN	DSFC	Guilty feelings	Mental health	Mental health	-0.325246	0.744997	31296	-3.74695e-05	-6.59525e-05	-0.00423034	-0.000263273	0.000188334
2030	SMN	DSFC	Guilty feelings	Mental health	Mental health	-0.499564	0.617386	31296	-6.26008e-05	-0.000648122	-0.00649762	-0.000308215	0.000183013
2030	DAN	DSFC	Guilty feelings	Mental health	Mental health	0.169621	0.865309	31296	1.74281e-05	-0.000612979	0.00220619	-0.00018396	0.000218816
2030	VAN	DSFC	Guilty feelings	Mental health	Mental health	-0.915837	0.359759	31296	-0.000101145	0.000373804	-0.0119119	-0.000317613	0.000115322
2030	LN	DSFC	Guilty feelings	Mental health	Mental health	-3.65466	0.00025794	31296	-0.000350885	-0.000446961	-0.0475347	-0.000539069	-0.000162701
2030	FPN	DSFC	Guilty feelings	Mental health	Mental health	-1.49045	0.136117	31296	-0.000164352	5.62447e-05	-0.0193856	-0.000380486	5.1782e-05
2030	DMN	DSFC	Guilty feelings	Mental health	Mental health	-1.14401	0.252629	31296	-0.000110889	-0.000246186	-0.0148796	-0.000300877	7.90984e-05
4526	VN	SFC	Happiness	Mental health	Mental health	-2.80637	0.00501329	31888	-0.000803517	0.000361167	-0.0228031	-0.00136471	-0.000242322
4526	SMN	SFC	Happiness	Mental health	Mental health	-6.85262	7.38246e-12	31888	-0.00160738	0.00170119	-0.0556211	-0.00206713	-0.00114762
4526	DAN	SFC	Happiness	Mental health	Mental health	-4.37081	1.24175e-05	31888	-0.000783048	0.000360595	-0.0354768	-0.0011342	-0.000431899
4526	VAN	SFC	Happiness	Mental health	Mental health	-4.62609	3.74096e-06	31888	-0.000866223	0.000402364	-0.0375488	-0.00123323	-0.000499211
4526	LN	SFC	Happiness	Mental health	Mental health	-0.443532	0.657384	31888	-4.7271e-05	-5.07221e-05	-0.00360004	-0.000256169	0.000161627
4526	FPN	SFC	Happiness	Mental health	Mental health	-1.05709	0.290479	31888	-0.00019282	-0.000467753	-0.00858944	-0.000550344	0.000164704
4526	DMN	SFC	Happiness	Mental health	Mental health	0.0944122	0.924782	31888	1.37254e-05	-0.000290687	0.00076721	-0.00027122	0.00029867
4526	VN	DSFC	Happiness	Mental health	Mental health	1.27645	0.201807	31888	9.178e-05	4.59563e-05	0.0103606	-4.9152e-05	0.000232712
4526	SMN	DSFC	Happiness	Mental health	Mental health	1.62243	0.104721	31888	0.000126864	-0.000344363	0.0131689	-2.63989e-05	0.000280127
4526	DAN	DSFC	Happiness	Mental health	Mental health	1.69815	0.0894883	31888	0.000108958	-0.000173681	0.0137835	-1.68032e-05	0.00023472
4526	VAN	DSFC	Happiness	Mental health	Mental health	-0.515802	0.605996	31888	-3.55668e-05	-6.62893e-05	-0.00418664	-0.00017072	9.95863e-05
4526	LN	DSFC	Happiness	Mental health	Mental health	-2.86597	0.00416006	31888	-0.000171773	0.000251325	-0.0232624	-0.000289249	-5.42973e-05
4526	FPN	DSFC	Happiness	Mental health	Mental health	-1.87507	0.0607919	31888	-0.000129077	0.000170116	-0.0152195	-0.000264003	5.84893e-06
4526	DMN	DSFC	Happiness	Mental health	Mental health	-3.54875	0.000387625	31888	-0.000214832	5.14676e-05	-0.0288043	-0.000333487	-9.61761e-05
4548	VN	SFC	Health satisfaction	Mental health	Mental health	-3.18939	0.00142709	31924	-0.000832017	0.000414238	-0.0236188	-0.00134333	-0.000320702
4548	SMN	SFC	Health satisfaction	Mental health	Mental health	-7.34133	2.16519e-13	31924	-0.00157084	0.00179767	-0.0543259	-0.00199023	-0.00115144
4548	DAN	SFC	Health satisfaction	Mental health	Mental health	-3.20422	0.00135564	31924	-0.000523265	0.000131212	-0.0237112	-0.000843349	-0.000203181
4548	VAN	SFC	Health satisfaction	Mental health	Mental health	-4.13828	3.5082e-05	31924	-0.000706778	0.0003355	-0.0306233	-0.00104153	-0.000372022
4548	LN	SFC	Health satisfaction	Mental health	Mental health	2.38842	0.0169266	31924	0.000232049	0.000228004	0.0176743	4.16201e-05	0.000422478
4548	FPN	SFC	Health satisfaction	Mental health	Mental health	-0.507738	0.61164	31924	-8.44237e-05	-0.000414635	-0.00376004	-0.000410327	0.00024148
4548	DMN	SFC	Health satisfaction	Mental health	Mental health	0.82919	0.407003	31924	0.000109869	-7.74486e-05	0.00614096	-0.000149839	0.000369578
4548	VN	DSFC	Health satisfaction	Mental health	Mental health	0.290064	0.771769	31924	1.90144e-05	3.03531e-05	0.00214647	-0.000109471	0.000147499
4548	SMN	DSFC	Health satisfaction	Mental health	Mental health	-0.986606	0.323843	31924	-7.03313e-05	-0.000445121	-0.00730089	-0.000210055	6.93922e-05
4548	DAN	DSFC	Health satisfaction	Mental health	Mental health	-1.20731	0.227322	31924	-7.06026e-05	-5.98739e-05	-0.00893408	-0.000185224	4.40192e-05
4548	VAN	DSFC	Health satisfaction	Mental health	Mental health	-2.99224	0.00277151	31924	-0.000188073	0.000232446	-0.0221426	-0.000311269	-6.48777e-05
4548	LN	DSFC	Health satisfaction	Mental health	Mental health	-4.00851	6.12422e-05	31924	-0.000219022	0.000485123	-0.029663	-0.000326118	-0.000111927
4548	FPN	DSFC	Health satisfaction	Mental health	Mental health	-2.70749	0.00678308	31924	-0.000169948	0.000277164	-0.0200354	-0.000292978	-4.6917e-05
4548	DMN	DSFC	Health satisfaction	Mental health	Mental health	-4.5239	6.09299e-06	31924	-0.000249686	0.000189596	-0.0334769	-0.000357866	-0.000141506
1940	VN	SFC	Irritability	Mental health	Mental health	-1.54784	0.121671	30604	-0.000724929	0.000329102	-0.0205613	-0.00164291	0.000193054
1940	SMN	SFC	Irritability	Mental health	Mental health	-0.344405	0.730544	30604	-0.000132316	0.000914634	-0.00457033	-0.000885339	0.000620707
1940	DAN	SFC	Irritability	Mental health	Mental health	-2.01017	0.0444219	30604	-0.000587999	0.000516854	-0.0266754	-0.00116133	-1.46634e-05
1940	VAN	SFC	Irritability	Mental health	Mental health	-0.276959	0.781814	30604	-8.4819e-05	0.000585914	-0.0036753	-0.000685085	0.000515447
1940	LN	SFC	Irritability	Mental health	Mental health	-0.565753	0.571566	30604	-9.86672e-05	-0.00080496	-0.00750767	-0.000440498	0.000243164
1940	FPN	SFC	Irritability	Mental health	Mental health	-1.10539	0.269001	30604	-0.00032901	0.00065956	-0.014684	-0.000912403	0.000254382
1940	DMN	SFC	Irritability	Mental health	Mental health	-1.1743	0.240283	30604	-0.000278678	0.000460576	-0.0156004	-0.000743821	0.000186466
1940	VN	DSFC	Irritability	Mental health	Mental health	0.561735	0.574301	30604	6.60074e-05	0.000179098	0.00745435	-0.00016431	0.000296325
1940	SMN	DSFC	Irritability	Mental health	Mental health	-0.379201	0.704541	30604	-4.84917e-05	-0.00126225	-0.00503209	-0.000299139	0.000202156
1940	DAN	DSFC	Irritability	Mental health	Mental health	0.620088	0.535205	30604	6.50365e-05	-0.00072077	0.00822871	-0.000140538	0.000270611
1940	VAN	DSFC	Irritability	Mental health	Mental health	-1.38774	0.165227	30604	-0.000156575	-0.000601876	-0.0184156	-0.000377721	6.45716e-05
1940	LN	DSFC	Irritability	Mental health	Mental health	-2.20154	0.0277052	30604	-0.000215931	-0.000936987	-0.029215	-0.000408175	-2.36867e-05
1940	FPN	DSFC	Irritability	Mental health	Mental health	-0.470419	0.638059	30604	-5.30183e-05	-0.000790436	-0.00624257	-0.000273924	0.000167887
1940	DMN	DSFC	Irritability	Mental health	Mental health	-2.79758	0.00515198	30604	-0.000277051	-0.000323154	-0.0371245	-0.000471159	-8.29432e-05
5663	VN	SFC	Length of longest manic/irritable episode	Mental health	Mental health	-1.6774	0.0935561	3408	-0.00128445	0.0022384	-0.0365372	-0.0027858	0.000216904
5663	SMN	SFC	Length of longest manic/irritable episode	Mental health	Mental health	-1.92002	0.0549384	3408	-0.00125078	-0.00334733	-0.041822	-0.00252803	2.6473e-05
5663	DAN	SFC	Length of longest manic/irritable episode	Mental health	Mental health	0.444661	0.656593	3408	0.000214553	-0.00522448	0.00968563	-0.000731482	0.00116059
5663	VAN	SFC	Length of longest manic/irritable episode	Mental health	Mental health	-1.62643	0.103952	3408	-0.00082522	0.00147841	-0.0354269	-0.00182003	0.000169585
5663	LN	SFC	Length of longest manic/irritable episode	Mental health	Mental health	-0.248675	0.803627	3408	-6.87934e-05	0.0110149	-0.00541665	-0.000611189	0.000473603
5663	FPN	SFC	Length of longest manic/irritable episode	Mental health	Mental health	0.33053	0.74102	3408	0.000164239	-0.0173491	0.00719962	-0.000810002	0.00113848
5663	DMN	SFC	Length of longest manic/irritable episode	Mental health	Mental health	-1.14157	0.253714	3408	-0.000446976	-0.00738486	-0.0248657	-0.00121466	0.000320711
5663	VN	DSFC	Length of longest manic/irritable episode	Mental health	Mental health	-1.93112	0.053551	3408	-0.00036773	0.00183386	-0.0420637	-0.000741085	5.62507e-06
5663	SMN	DSFC	Length of longest manic/irritable episode	Mental health	Mental health	-1.7998	0.07198	3408	-0.000374587	0.00224106	-0.0392034	-0.000782652	3.34784e-05
5663	DAN	DSFC	Length of longest manic/irritable episode	Mental health	Mental health	-1.76533	0.0775971	3408	-0.000291778	-0.00743069	-0.0384526	-0.00061584	3.22839e-05
5663	VAN	DSFC	Length of longest manic/irritable episode	Mental health	Mental health	-2.7962	0.00519967	3408	-0.000506911	-0.00135114	-0.060907	-0.000862351	-0.000151472
5663	LN	DSFC	Length of longest manic/irritable episode	Mental health	Mental health	-1.75427	0.0794738	3408	-0.000283162	-0.00986143	-0.0382116	-0.000599637	3.33137e-05
5663	FPN	DSFC	Length of longest manic/irritable episode	Mental health	Mental health	-1.40515	0.160068	3408	-0.000251993	-0.00851467	-0.030607	-0.000603609	9.96227e-05
5663	DMN	DSFC	Length of longest manic/irritable episode	Mental health	Mental health	-1.39692	0.16253	3408	-0.000223949	-0.0118296	-0.0304277	-0.000538276	9.03777e-05
2020	VN	SFC	Loneliness, isolation	Mental health	Mental health	-0.0868751	0.930771	31564	-5.17967e-05	-7.74091e-05	-0.00146944	-0.00122041	0.00111682
2020	SMN	SFC	Loneliness, isolation	Mental health	Mental health	-3.56392	0.000365894	31564	-0.00174339	0.000942156	-0.0602383	-0.0027022	-0.000784584
2020	DAN	SFC	Loneliness, isolation	Mental health	Mental health	-3.47705	0.000507648	31564	-0.00129643	2.24794e-05	-0.05877	-0.00202724	-0.000565624
2020	VAN	SFC	Loneliness, isolation	Mental health	Mental health	-1.8062	0.0708959	31564	-0.000704562	-0.000543383	-0.0305289	-0.00146913	6.00075e-05
2020	LN	SFC	Loneliness, isolation	Mental health	Mental health	-0.776888	0.437231	31564	-0.000172404	0.00072594	-0.0131312	-0.000607368	0.00026256
2020	FPN	SFC	Loneliness, isolation	Mental health	Mental health	-2.98465	0.00284125	31564	-0.00113228	-0.000270572	-0.0504838	-0.00187585	-0.000388702
2020	DMN	SFC	Loneliness, isolation	Mental health	Mental health	-3.35203	0.000803168	31564	-0.0010133	0.000128797	-0.0567011	-0.00160581	-0.000420791
2020	VN	DSFC	Loneliness, isolation	Mental health	Mental health	-0.810408	0.417712	31564	-0.00012129	-9.11338e-05	-0.0136977	-0.000414639	0.00017206
2020	SMN	DSFC	Loneliness, isolation	Mental health	Mental health	-1.12288	0.261496	31564	-0.000182756	-0.000114505	-0.0189792	-0.000501764	0.000136252
2020	DAN	DSFC	Loneliness, isolation	Mental health	Mental health	0.559267	0.575984	31564	7.46762e-05	3.84274e-05	0.00945288	-0.000187038	0.000336391
2020	VAN	DSFC	Loneliness, isolation	Mental health	Mental health	-0.987602	0.323355	31564	-0.000141755	0.000272902	-0.0166927	-0.000423089	0.000139579
2020	LN	DSFC	Loneliness, isolation	Mental health	Mental health	-3.43144	0.000601159	31564	-0.000428508	1.95146e-05	-0.0579991	-0.000673272	-0.000183744
2020	FPN	DSFC	Loneliness, isolation	Mental health	Mental health	-0.410918	0.681136	31564	-5.89008e-05	0.000354357	-0.00694544	-0.000339852	0.000222051
2020	DMN	DSFC	Loneliness, isolation	Mental health	Mental health	-1.93543	0.0529463	31564	-0.000244276	-0.00041196	-0.0327132	-0.000491657	3.10576e-06
4609	VN	SFC	Longest period of depression	Mental health	Mental health	-1.65574	0.0977993	13053	-1.29312e-05	-0.00397385	-0.000364837	-2.82397e-05	2.37741e-06
4609	SMN	SFC	Longest period of depression	Mental health	Mental health	-2.6804	0.00736276	13053	-1.70839e-05	0.00235881	-0.000590619	-2.95772e-05	-4.59062e-06
4609	DAN	SFC	Longest period of depression	Mental health	Mental health	-2.5154	0.0119015	13053	-1.21883e-05	-0.000513122	-0.000554263	-2.16862e-05	-2.6905e-06
4609	VAN	SFC	Longest period of depression	Mental health	Mental health	-2.00638	0.0448367	13053	-1.01364e-05	0.00207299	-0.0004421	-2.00392e-05	-2.33563e-07
4609	LN	SFC	Longest period of depression	Mental health	Mental health	0.038069	0.969633	13053	1.09863e-07	0.000500997	8.38842e-06	-5.5469e-06	5.76662e-06
4609	FPN	SFC	Longest period of depression	Mental health	Mental health	0.955544	0.33932	13053	4.70586e-06	-0.00790691	0.000210552	-4.94745e-06	1.43592e-05
4609	DMN	SFC	Longest period of depression	Mental health	Mental health	-0.265467	0.790654	13053	-1.03746e-06	-0.00541188	-5.85685e-05	-8.69782e-06	6.62291e-06
4609	VN	DSFC	Longest period of depression	Mental health	Mental health	-0.443102	0.657699	13053	-8.53715e-07	-0.000562211	-9.76365e-05	-4.63028e-06	2.92285e-06
4609	SMN	DSFC	Longest period of depression	Mental health	Mental health	-1.47063	0.141415	13053	-3.08375e-06	-0.00392294	-0.00032405	-7.19396e-06	1.02646e-06
4609	DAN	DSFC	Longest period of depression	Mental health	Mental health	-0.249594	0.802905	13053	-4.28723e-07	0.000762043	-5.49974e-05	-3.79563e-06	2.93818e-06
4609	VAN	DSFC	Longest period of depression	Mental health	Mental health	-1.08164	0.279431	13053	-1.98439e-06	-0.0031714	-0.000238338	-5.5805e-06	1.61171e-06
4609	LN	DSFC	Longest period of depression	Mental health	Mental health	-0.583045	0.559873	13053	-9.48993e-07	-0.00489191	-0.000128473	-4.13942e-06	2.24144e-06
4609	FPN	DSFC	Longest period of depression	Mental health	Mental health	-0.401743	0.68788	13053	-7.34955e-07	-0.00361665	-8.85231e-05	-4.32088e-06	2.85097e-06
4609	DMN	DSFC	Longest period of depression	Mental health	Mental health	-0.665955	0.505452	13053	-1.08467e-06	-0.00777633	-0.000146742	-4.27724e-06	2.1079e-06
5375	VN	SFC	Longest period of unenthusiasm / disinterest	Mental health	Mental health	-1.37315	0.169745	7580	-1.34051e-05	-0.00301699	-0.000376612	-3.2542e-05	5.73168e-06
5375	SMN	SFC	Longest period of unenthusiasm / disinterest	Mental health	Mental health	-2.36974	0.0178253	7580	-1.88776e-05	-0.00270638	-0.000649945	-3.44933e-05	-3.26184e-06
5375	DAN	SFC	Longest period of unenthusiasm / disinterest	Mental health	Mental health	-1.59528	0.110692	7580	-9.55792e-06	0.00210985	-0.000437533	-2.13027e-05	2.18687e-06
5375	VAN	SFC	Longest period of unenthusiasm / disinterest	Mental health	Mental health	-1.86674	0.0619767	7580	-1.17655e-05	-0.00152682	-0.000511987	-2.41206e-05	5.89549e-07
5375	LN	SFC	Longest period of unenthusiasm / disinterest	Mental health	Mental health	-0.697808	0.485319	7580	-2.54463e-06	-0.00416664	-0.000191387	-9.69299e-06	4.60373e-06
5375	FPN	SFC	Longest period of unenthusiasm / disinterest	Mental health	Mental health	-0.0179894	0.985648	7580	-1.11485e-07	-0.0130146	-4.93393e-06	-1.22598e-05	1.20368e-05
5375	DMN	SFC	Longest period of unenthusiasm / disinterest	Mental health	Mental health	-1.19691	0.231379	7580	-5.91488e-06	-0.0165693	-0.000328275	-1.56022e-05	3.7724e-06
5375	VN	DSFC	Longest period of unenthusiasm / disinterest	Mental health	Mental health	-0.566415	0.571129	7580	-1.36531e-06	-0.00300274	-0.00015535	-6.09045e-06	3.35983e-06
5375	SMN	DSFC	Longest period of unenthusiasm / disinterest	Mental health	Mental health	-2.08278	0.0373045	7580	-5.43224e-06	-0.0080717	-0.000571241	-1.0545e-05	-3.19514e-07
5375	DAN	DSFC	Longest period of unenthusiasm / disinterest	Mental health	Mental health	-0.154275	0.877397	7580	-3.28269e-07	-0.00735833	-4.23128e-05	-4.49938e-06	3.84284e-06
5375	VAN	DSFC	Longest period of unenthusiasm / disinterest	Mental health	Mental health	-2.08327	0.03726	7580	-4.76406e-06	-0.0111054	-0.000571375	-9.24686e-06	-2.81264e-07
5375	LN	DSFC	Longest period of unenthusiasm / disinterest	Mental health	Mental health	-2.10711	0.0351409	7580	-4.25617e-06	-0.0183849	-0.000577913	-8.21576e-06	-2.96588e-07
5375	FPN	DSFC	Longest period of unenthusiasm / disinterest	Mental health	Mental health	-1.09613	0.273057	7580	-2.49371e-06	-0.016464	-0.000300633	-6.95337e-06	1.96595e-06
5375	DMN	DSFC	Longest period of unenthusiasm / disinterest	Mental health	Mental health	-0.885981	0.375656	7580	-1.7938e-06	-0.024662	-0.000242997	-5.76266e-06	2.17507e-06
1930	VN	SFC	Miserableness	Mental health	Mental health	-1.53144	0.12567	31577	-0.000654899	0.000115729	-0.0185775	-0.00149308	0.000183284
1930	SMN	SFC	Miserableness	Mental health	Mental health	-4.20072	2.66797e-05	31577	-0.0014743	0.000303701	-0.0509081	-0.00216221	-0.000786399
1930	DAN	SFC	Miserableness	Mental health	Mental health	-3.9994	6.36465e-05	31577	-0.00106894	0.000428502	-0.0484683	-0.00159282	-0.000545073
1930	VAN	SFC	Miserableness	Mental health	Mental health	-2.47296	0.0134051	31577	-0.000691587	0.000366768	-0.0299696	-0.00123973	-0.000143444
1930	LN	SFC	Miserableness	Mental health	Mental health	-1.65959	0.0970074	31577	-0.000264179	-0.000313639	-0.0201124	-0.000576184	4.78269e-05
1930	FPN	SFC	Miserableness	Mental health	Mental health	-2.61027	0.00905128	31577	-0.000710493	-6.71826e-05	-0.0316647	-0.001244	-0.000176988
1930	DMN	SFC	Miserableness	Mental health	Mental health	-2.16008	0.0307737	31577	-0.000468762	-0.000512936	-0.0262055	-0.000894113	-4.3412e-05
1930	VN	DSFC	Miserableness	Mental health	Mental health	0.565191	0.571948	31577	6.0633e-05	8.07487e-06	0.00684949	-0.000149638	0.000270904
1930	SMN	DSFC	Miserableness	Mental health	Mental health	0.318229	0.750314	31577	3.7149e-05	-0.00126042	0.00385658	-0.00019166	0.000265958
1930	DAN	DSFC	Miserableness	Mental health	Mental health	-0.673729	0.500488	31577	-6.45418e-05	-0.00103758	-0.00816485	-0.000252309	0.000123226
1930	VAN	DSFC	Miserableness	Mental health	Mental health	-0.315049	0.752727	31577	-3.24374e-05	-0.000825721	-0.00381804	-0.000234243	0.000169368
1930	LN	DSFC	Miserableness	Mental health	Mental health	-4.41302	1.02275e-05	31577	-0.000394641	-4.9036e-06	-0.0534809	-0.00056992	-0.000219361
1930	FPN	DSFC	Miserableness	Mental health	Mental health	-2.15251	0.0313647	31577	-0.000221146	-0.000993058	-0.026086	-0.000422518	-1.97744e-05
1930	DMN	DSFC	Miserableness	Mental health	Mental health	-2.94093	0.00327465	31577	-0.000265732	-0.0012249	-0.0356408	-0.000442835	-8.863e-05
1920	VN	SFC	Mood swings	Mental health	Mental health	-1.93989	0.0524017	31403	-0.000819102	-0.000222203	-0.0232267	-0.00164671	8.5068e-06
1920	SMN	SFC	Mood swings	Mental health	Mental health	-3.95599	7.63855e-05	31403	-0.00136932	0.00118497	-0.0473209	-0.00204777	-0.000690876
1920	DAN	SFC	Mood swings	Mental health	Mental health	-4.05875	4.94553e-05	31403	-0.00107156	0.00122589	-0.0485501	-0.00158903	-0.000554086
1920	VAN	SFC	Mood swings	Mental health	Mental health	-2.34043	0.0192678	31403	-0.000646282	0.000330994	-0.0279958	-0.00118752	-0.00010504
1920	LN	SFC	Mood swings	Mental health	Mental health	-1.75124	0.0799149	31403	-0.000274968	0.000360336	-0.020948	-0.00058272	3.27848e-05
1920	FPN	SFC	Mood swings	Mental health	Mental health	-3.19369	0.00140605	31403	-0.000858069	-0.00046655	-0.038239	-0.00138469	-0.000331453
1920	DMN	SFC	Mood swings	Mental health	Mental health	-3.09521	0.00196847	31403	-0.000663113	5.02739e-05	-0.0370621	-0.00108303	-0.000243197
1920	VN	DSFC	Mood swings	Mental health	Mental health	-0.330104	0.741324	31403	-3.49736e-05	0.000384053	-0.00394865	-0.000242635	0.000172687
1920	SMN	DSFC	Mood swings	Mental health	Mental health	-1.34778	0.17774	31403	-0.000155144	-0.000160551	-0.0161219	-0.000380766	7.04781e-05
1920	DAN	DSFC	Mood swings	Mental health	Mental health	-1.52441	0.127415	31403	-0.000144021	-0.00015391	-0.0182348	-0.000329198	4.11563e-05
1920	VAN	DSFC	Mood swings	Mental health	Mental health	-1.77406	0.0760632	31403	-0.000180251	0.000201528	-0.021221	-0.000379398	1.88964e-05
1920	LN	DSFC	Mood swings	Mental health	Mental health	-4.22018	2.44789e-05	31403	-0.000372391	0.00106399	-0.0504811	-0.000545346	-0.000199436
1920	FPN	DSFC	Mood swings	Mental health	Mental health	-2.19325	0.0282967	31403	-0.000222439	0.000301793	-0.0262353	-0.000421227	-2.36522e-05
1920	DMN	DSFC	Mood swings	Mental health	Mental health	-2.74099	0.00612895	31403	-0.000244397	0.00044614	-0.0327872	-0.000419161	-6.96322e-05
1970	VN	SFC	Nervous feelings	Mental health	Mental health	-1.22285	0.221396	31311	-0.000637064	0.000411254	-0.0180825	-0.00165818	0.000384051
1970	SMN	SFC	Nervous feelings	Mental health	Mental health	-2.83448	0.00459291	31311	-0.0012118	0.000971202	-0.0418883	-0.00204976	-0.000373843
1970	DAN	SFC	Nervous feelings	Mental health	Mental health	0.155922	0.876096	31311	5.08276e-05	0.000322219	0.00230423	-0.000588109	0.000689764
1970	VAN	SFC	Nervous feelings	Mental health	Mental health	-2.08573	0.0370113	31311	-0.00071151	0.000207098	-0.0308231	-0.00138014	-4.28765e-05
1970	LN	SFC	Nervous feelings	Mental health	Mental health	2.34886	0.018837	31311	0.000456082	0.000925957	0.0347117	7.54985e-05	0.000836665
1970	FPN	SFC	Nervous feelings	Mental health	Mental health	-2.83143	0.004637	31311	-0.000940591	-8.58085e-05	-0.0418687	-0.00159171	-0.000289473
1970	DMN	SFC	Nervous feelings	Mental health	Mental health	-2.51391	0.0119452	31311	-0.0006654	-6.93973e-08	-0.037175	-0.0011842	-0.000146602
1970	VN	DSFC	Nervous feelings	Mental health	Mental health	-1.27039	0.203954	31311	-0.000166168	0.000265909	-0.018774	-0.000422543	9.02062e-05
1970	SMN	DSFC	Nervous feelings	Mental health	Mental health	0.367934	0.712925	31311	5.23887e-05	-0.000487443	0.00543736	-0.000226694	0.000331471
1970	DAN	DSFC	Nervous feelings	Mental health	Mental health	-2.24428	0.0248213	31311	-0.000261974	-7.627e-05	-0.0331662	-0.000490769	-3.31793e-05
1970	VAN	DSFC	Nervous feelings	Mental health	Mental health	-3.9681	7.2609e-05	31311	-0.000498138	0.000484543	-0.058641	-0.000744193	-0.000252083
1970	LN	DSFC	Nervous feelings	Mental health	Mental health	-3.94101	8.13165e-05	31311	-0.000429851	0.000206739	-0.0582406	-0.000643636	-0.000216067
1970	FPN	DSFC	Nervous feelings	Mental health	Mental health	-4.65182	3.30356e-06	31311	-0.000582834	0.000789864	-0.0687451	-0.000828411	-0.000337258
1970	DMN	DSFC	Nervous feelings	Mental health	Mental health	-6.50306	7.98889e-11	31311	-0.000716407	0.000810489	-0.0961027	-0.000932334	-0.00050048
4620	VN	SFC	Number of depression episodes	Mental health	Mental health	-3.08052	0.00207104	12119	-2.89725e-05	-0.0036565	-0.0008212	-4.74079e-05	-1.0537e-05
4620	SMN	SFC	Number of depression episodes	Mental health	Mental health	-0.670226	0.502726	12119	-5.17879e-06	0.0011314	-0.000178668	-2.03248e-05	9.96723e-06
4620	DAN	SFC	Number of depression episodes	Mental health	Mental health	-0.850444	0.395095	12119	-4.98515e-06	-0.00131565	-0.00022671	-1.64753e-05	6.50496e-06
4620	VAN	SFC	Number of depression episodes	Mental health	Mental health	-0.766474	0.44341	12119	-4.69127e-06	0.000550196	-0.000204325	-1.66886e-05	7.30607e-06
4620	LN	SFC	Number of depression episodes	Mental health	Mental health	-0.381874	0.702562	12119	-1.32914e-06	0.000359532	-0.000101799	-8.15159e-06	5.49332e-06
4620	FPN	SFC	Number of depression episodes	Mental health	Mental health	-0.0811816	0.935299	12119	-4.86677e-07	-0.0105798	-2.16413e-05	-1.22377e-05	1.12643e-05
4620	DMN	SFC	Number of depression episodes	Mental health	Mental health	-0.533289	0.593843	12119	-2.53375e-06	-0.00636089	-0.000142333	-1.18468e-05	6.77933e-06
4620	VN	DSFC	Number of depression episodes	Mental health	Mental health	-0.118699	0.905516	12119	-2.7629e-07	-0.000110997	-3.16427e-05	-4.83885e-06	4.28627e-06
4620	SMN	DSFC	Number of depression episodes	Mental health	Mental health	-1.55378	0.120263	12119	-3.95701e-06	-0.00708745	-0.000414204	-8.94894e-06	1.03493e-06
4620	DAN	DSFC	Number of depression episodes	Mental health	Mental health	-0.997829	0.318382	12119	-2.07296e-06	1.3201e-05	-0.000266	-6.14514e-06	1.99922e-06
4620	VAN	DSFC	Number of depression episodes	Mental health	Mental health	-2.23635	0.0253471	12119	-4.968e-06	-0.00577307	-0.000596163	-9.32244e-06	-6.13546e-07
4620	LN	DSFC	Number of depression episodes	Mental health	Mental health	-1.6406	0.100907	12119	-3.21682e-06	-0.00404897	-0.000437348	-7.06022e-06	6.26586e-07
4620	FPN	DSFC	Number of depression episodes	Mental health	Mental health	-1.22138	0.221965	12119	-2.70316e-06	-0.00769683	-0.000325594	-7.04137e-06	1.63506e-06
4620	DMN	DSFC	Number of depression episodes	Mental health	Mental health	-2.00321	0.0451771	12119	-3.92072e-06	-0.00791918	-0.000534013	-7.75718e-06	-8.42571e-08
5386	VN	SFC	Number of unenthusiastic/disinterested episodes	Mental health	Mental health	-1.58642	0.112689	7091	-2.27017e-05	-0.00497589	-0.000634398	-5.07536e-05	5.35021e-06
5386	SMN	SFC	Number of unenthusiastic/disinterested episodes	Mental health	Mental health	-0.124624	0.900825	7091	-1.446e-06	-8.55226e-05	-4.98362e-05	-2.41912e-05	2.12992e-05
5386	DAN	SFC	Number of unenthusiastic/disinterested episodes	Mental health	Mental health	0.184034	0.853992	7091	1.60964e-06	0.00216477	7.3594e-05	-1.55359e-05	1.87552e-05
5386	VAN	SFC	Number of unenthusiastic/disinterested episodes	Mental health	Mental health	-0.251306	0.801585	7091	-2.30245e-06	0.000238411	-0.000100496	-2.02626e-05	1.56577e-05
5386	LN	SFC	Number of unenthusiastic/disinterested episodes	Mental health	Mental health	-0.841745	0.399959	7091	-4.47665e-06	-0.00573804	-0.000336608	-1.49021e-05	5.94881e-06
5386	FPN	SFC	Number of unenthusiastic/disinterested episodes	Mental health	Mental health	0.497558	0.618811	7091	4.48882e-06	-0.0131314	0.00019897	-1.31964e-05	2.2174e-05
5386	DMN	SFC	Number of unenthusiastic/disinterested episodes	Mental health	Mental health	-0.472391	0.636662	7091	-3.40807e-06	-0.0224486	-0.000188906	-1.75506e-05	1.07345e-05
5386	VN	DSFC	Number of unenthusiastic/disinterested episodes	Mental health	Mental health	0.00648551	0.994826	7091	2.28089e-08	-0.00332363	2.59351e-06	-6.87137e-06	6.91699e-06
5386	SMN	DSFC	Number of unenthusiastic/disinterested episodes	Mental health	Mental health	-1.01323	0.310983	7091	-3.84669e-06	-0.0102872	-0.000405185	-1.12889e-05	3.59548e-06
5386	DAN	DSFC	Number of unenthusiastic/disinterested episodes	Mental health	Mental health	-0.391771	0.695239	7091	-1.22284e-06	-0.00890842	-0.000156666	-7.34155e-06	4.89587e-06
5386	VAN	DSFC	Number of unenthusiastic/disinterested episodes	Mental health	Mental health	-1.05343	0.29218	7091	-3.53203e-06	-0.0113828	-0.000421259	-1.01047e-05	3.04062e-06
5386	LN	DSFC	Number of unenthusiastic/disinterested episodes	Mental health	Mental health	-1.08881	0.276274	7091	-3.2147e-06	-0.0218403	-0.000435408	-9.00245e-06	2.57305e-06
5386	FPN	DSFC	Number of unenthusiastic/disinterested episodes	Mental health	Mental health	0.43451	0.663931	7091	1.44387e-06	-0.0167159	0.000173758	-5.07016e-06	7.9579e-06
5386	DMN	DSFC	Number of unenthusiastic/disinterested episodes	Mental health	Mental health	-0.755795	0.449797	7091	-2.22202e-06	-0.0234936	-0.000302237	-7.98527e-06	3.54122e-06
2040	VN	SFC	Risk taking	Mental health	Mental health	1.24876	0.211764	30790	0.000583933	0.000165682	0.0165911	-0.000332605	0.00150047
2040	SMN	SFC	Risk taking	Mental health	Mental health	1.26852	0.204621	30790	0.000487339	0.000216742	0.0168332	-0.000265666	0.00124034
2040	DAN	SFC	Risk taking	Mental health	Mental health	-0.0878423	0.930003	30790	-2.57155e-05	0.000562761	-0.00116566	-0.00059951	0.000548079
2040	VAN	SFC	Risk taking	Mental health	Mental health	1.29727	0.194548	30790	0.000397468	0.000314275	0.0172147	-0.000203065	0.000998001
2040	LN	SFC	Risk taking	Mental health	Mental health	0.673513	0.500626	30790	0.000117194	-0.000277686	0.00893748	-0.000223861	0.000458249
2040	FPN	SFC	Risk taking	Mental health	Mental health	2.61071	0.00903985	30790	0.000777295	0.000104525	0.0346862	0.000193725	0.00136086
2040	DMN	SFC	Risk taking	Mental health	Mental health	1.17433	0.240271	30790	0.000278797	-0.000977242	0.015604	-0.000186535	0.00074413
2040	VN	DSFC	Risk taking	Mental health	Mental health	-0.77559	0.437997	30790	-9.11677e-05	0.000451093	-0.010292	-0.000321563	0.000139228
2040	SMN	DSFC	Risk taking	Mental health	Mental health	-5.22005	1.8003e-07	30790	-0.000667221	0.000274	-0.0692699	-0.000917751	-0.000416691
2040	DAN	DSFC	Risk taking	Mental health	Mental health	-1.79768	0.0722377	30790	-0.000188511	-0.000490642	-0.0238551	-0.000394047	1.70258e-05
2040	VAN	DSFC	Risk taking	Mental health	Mental health	-0.792737	0.427937	30790	-8.92948e-05	2.55956e-05	-0.0105196	-0.000310076	0.000131486
2040	LN	DSFC	Risk taking	Mental health	Mental health	0.0820264	0.934626	30790	8.0378e-06	-0.00112145	0.00108849	-0.000184027	0.000200103
2040	FPN	DSFC	Risk taking	Mental health	Mental health	-0.51123	0.609193	30790	-5.75637e-05	-0.000212269	-0.006784	-0.000278261	0.000163134
2040	DMN	DSFC	Risk taking	Mental health	Mental health	1.43902	0.150154	30790	0.000142484	-0.000544607	0.0190957	-5.15886e-05	0.000336557
2100	VN	SFC	Seen a psychiatrist for nerves, anxiety, tension or depression	Mental health	Mental health	-3.17747	0.00148708	31888	-0.00223616	0.000365552	-0.063509	-0.00361555	-0.000856774
2100	SMN	SFC	Seen a psychiatrist for nerves, anxiety, tension or depression	Mental health	Mental health	-5.73633	9.76235e-09	31888	-0.00331167	0.00112869	-0.114491	-0.00444324	-0.00218011
2100	DAN	SFC	Seen a psychiatrist for nerves, anxiety, tension or depression	Mental health	Mental health	-4.90862	9.21724e-07	31888	-0.00216094	0.000754034	-0.0979712	-0.00302381	-0.00129806
2100	VAN	SFC	Seen a psychiatrist for nerves, anxiety, tension or depression	Mental health	Mental health	-3.4331	0.000597482	31888	-0.00158072	0.000243319	-0.0685212	-0.0024832	-0.00067825
2100	LN	SFC	Seen a psychiatrist for nerves, anxiety, tension or depression	Mental health	Mental health	-0.278135	0.780911	31888	-7.28239e-05	8.73955e-05	-0.00555129	-0.00058602	0.000440372
2100	FPN	SFC	Seen a psychiatrist for nerves, anxiety, tension or depression	Mental health	Mental health	-2.15361	0.0312783	31888	-0.000965791	7.14746e-06	-0.0430457	-0.00184477	-8.68073e-05
2100	DMN	SFC	Seen a psychiatrist for nerves, anxiety, tension or depression	Mental health	Mental health	-2.12279	0.0337795	31888	-0.00075897	-5.42742e-05	-0.0424358	-0.00145975	-5.81878e-05
2100	VN	DSFC	Seen a psychiatrist for nerves, anxiety, tension or depression	Mental health	Mental health	-1.27365	0.202797	31888	-0.000225073	-2.00016e-05	-0.0254208	-0.000571441	0.000121295
2100	SMN	DSFC	Seen a psychiatrist for nerves, anxiety, tension or depression	Mental health	Mental health	-1.85453	0.0636723	31888	-0.000356384	-3.58252e-05	-0.0370146	-0.000733043	2.02751e-05
2100	DAN	DSFC	Seen a psychiatrist for nerves, anxiety, tension or depression	Mental health	Mental health	-2.04106	0.041253	31888	-0.000321973	0.000173426	-0.0407375	-0.000631165	-1.27811e-05
2100	VAN	DSFC	Seen a psychiatrist for nerves, anxiety, tension or depression	Mental health	Mental health	-3.27949	0.00104106	31888	-0.000555648	0.00068665	-0.0654554	-0.000887739	-0.000223556
2100	LN	DSFC	Seen a psychiatrist for nerves, anxiety, tension or depression	Mental health	Mental health	-5.17501	2.29277e-07	31888	-0.000762631	0.00103154	-0.103288	-0.00105148	-0.000473784
2100	FPN	DSFC	Seen a psychiatrist for nerves, anxiety, tension or depression	Mental health	Mental health	-3.2814	0.00103405	31888	-0.000555094	0.000912983	-0.0654934	-0.000886661	-0.000223526
2100	DMN	DSFC	Seen a psychiatrist for nerves, anxiety, tension or depression	Mental health	Mental health	-4.25418	2.10413e-05	31888	-0.00063318	0.000862022	-0.0849092	-0.000924906	-0.000341453
2090	VN	SFC	Seen doctor (GP) for nerves, anxiety, tension or depression	Mental health	Mental health	-3.339	0.000841784	31836	-0.00146137	0.000595974	-0.0415053	-0.00231921	-0.000603523
2090	SMN	SFC	Seen doctor (GP) for nerves, anxiety, tension or depression	Mental health	Mental health	-5.86905	4.4264e-09	31836	-0.0021087	0.000934931	-0.0728915	-0.00281292	-0.00140447
2090	DAN	SFC	Seen doctor (GP) for nerves, anxiety, tension or depression	Mental health	Mental health	-4.28185	1.85886e-05	31836	-0.00117363	0.000350492	-0.0531791	-0.00171087	-0.000636396
2090	VAN	SFC	Seen doctor (GP) for nerves, anxiety, tension or depression	Mental health	Mental health	-3.55802	0.000374211	31836	-0.00101963	0.000121512	-0.0441893	-0.00158132	-0.000457937
2090	LN	SFC	Seen doctor (GP) for nerves, anxiety, tension or depression	Mental health	Mental health	-0.57346	0.566337	31836	-9.34907e-05	0.000403394	-0.00712217	-0.000413034	0.000226053
2090	FPN	SFC	Seen doctor (GP) for nerves, anxiety, tension or depression	Mental health	Mental health	-1.48724	0.13696	31836	-0.000414988	-0.000198676	-0.0184873	-0.000961901	0.000131924
2090	DMN	SFC	Seen doctor (GP) for nerves, anxiety, tension or depression	Mental health	Mental health	-0.786329	0.431681	31836	-0.000174898	-3.905e-05	-0.00977521	-0.000610856	0.00026106
2090	VN	DSFC	Seen doctor (GP) for nerves, anxiety, tension or depression	Mental health	Mental health	-0.95131	0.341454	31836	-0.000104622	0.000167976	-0.0118149	-0.000320182	0.000110937
2090	SMN	DSFC	Seen doctor (GP) for nerves, anxiety, tension or depression	Mental health	Mental health	-0.608883	0.542606	31836	-7.28262e-05	-0.000131105	-0.00756212	-0.000307259	0.000161607
2090	DAN	DSFC	Seen doctor (GP) for nerves, anxiety, tension or depression	Mental health	Mental health	-0.946849	0.343723	31836	-9.29297e-05	1.21822e-06	-0.0117595	-0.0002853	9.94407e-05
2090	VAN	DSFC	Seen doctor (GP) for nerves, anxiety, tension or depression	Mental health	Mental health	-1.88635	0.0592563	31836	-0.000198943	0.000210874	-0.0234279	-0.000405657	7.77107e-06
2090	LN	DSFC	Seen doctor (GP) for nerves, anxiety, tension or depression	Mental health	Mental health	-5.40076	6.68329e-08	31836	-0.000495021	0.00119134	-0.0670756	-0.000674673	-0.000315368
2090	FPN	DSFC	Seen doctor (GP) for nerves, anxiety, tension or depression	Mental health	Mental health	-2.01029	0.0444092	31836	-0.000211723	0.000461288	-0.0249671	-0.000418154	-5.29223e-06
2090	DMN	DSFC	Seen doctor (GP) for nerves, anxiety, tension or depression	Mental health	Mental health	-3.96013	7.50726e-05	31836	-0.000366892	0.000539076	-0.0491834	-0.000548483	-0.000185301
1950	VN	SFC	Sensitivity / hurt feelings	Mental health	Mental health	-0.172527	0.863024	30973	-7.04363e-05	0.000167327	-0.00199874	-0.000870646	0.000729773
1950	SMN	SFC	Sensitivity / hurt feelings	Mental health	Mental health	-0.835856	0.403243	30973	-0.000280003	-0.00064835	-0.00967138	-0.000936596	0.00037659
1950	DAN	SFC	Sensitivity / hurt feelings	Mental health	Mental health	-1.99129	0.0464574	30973	-0.000508825	-0.000345101	-0.0230405	-0.00100966	-7.98578e-06
1950	VAN	SFC	Sensitivity / hurt feelings	Mental health	Mental health	-0.871542	0.383465	30973	-0.000232765	0.000314875	-0.0100843	-0.000756239	0.000290709
1950	LN	SFC	Sensitivity / hurt feelings	Mental health	Mental health	0.352987	0.724101	30973	5.36572e-05	0.00026904	0.00408428	-0.000244287	0.000351601
1950	FPN	SFC	Sensitivity / hurt feelings	Mental health	Mental health	-2.39219	0.0167541	30973	-0.000621934	0.000395358	-0.0277137	-0.00113152	-0.000112352
1950	DMN	SFC	Sensitivity / hurt feelings	Mental health	Mental health	-1.85291	0.063905	30973	-0.000384106	-0.00044034	-0.0214681	-0.000790419	2.22084e-05
1950	VN	DSFC	Sensitivity / hurt feelings	Mental health	Mental health	0.920537	0.357299	30973	9.44186e-05	0.00025755	0.0106512	-0.000106621	0.000295458
1950	SMN	DSFC	Sensitivity / hurt feelings	Mental health	Mental health	2.02152	0.043235	30973	0.000225574	0.000144741	0.0233902	6.8598e-06	0.000444288
1950	DAN	DSFC	Sensitivity / hurt feelings	Mental health	Mental health	0.141602	0.887395	30973	1.29588e-05	-0.000138627	0.00163843	-0.000166415	0.000192333
1950	VAN	DSFC	Sensitivity / hurt feelings	Mental health	Mental health	0.28468	0.775892	30973	2.79984e-05	0.00016563	0.00329392	-0.000164773	0.000220769
1950	LN	DSFC	Sensitivity / hurt feelings	Mental health	Mental health	-1.16877	0.242504	30973	-9.98938e-05	0.00093619	-0.0135234	-0.000267417	6.76289e-05
1950	FPN	DSFC	Sensitivity / hurt feelings	Mental health	Mental health	-0.761707	0.446241	30973	-7.4776e-05	0.000179398	-0.00881343	-0.000267191	0.000117639
1950	DMN	DSFC	Sensitivity / hurt feelings	Mental health	Mental health	-1.6449	0.100001	30973	-0.00014198	0.000822708	-0.0190325	-0.000311161	2.72014e-05
5674	VN	SFC	Severity of manic/irritable episodes	Mental health	Mental health	-1.58143	0.113867	3605	-0.00215921	0.00218328	-0.0611191	-0.00483616	0.000517731
5674	SMN	SFC	Severity of manic/irritable episodes	Mental health	Mental health	-2.32675	0.0200336	3605	-0.00270972	-0.00304898	-0.0899243	-0.00499304	-0.000426391
5674	DAN	SFC	Severity of manic/irritable episodes	Mental health	Mental health	-1.47906	0.139211	3605	-0.0012799	0.00104897	-0.0571628	-0.00297653	0.000416717
5674	VAN	SFC	Severity of manic/irritable episodes	Mental health	Mental health	-0.671452	0.501975	3605	-0.000609452	0.00389007	-0.0259503	-0.00238903	0.00117013
5674	LN	SFC	Severity of manic/irritable episodes	Mental health	Mental health	-1.70804	0.0877159	3605	-0.000842986	0.0096629	-0.0660121	-0.00181064	0.000124662
5674	FPN	SFC	Severity of manic/irritable episodes	Mental health	Mental health	0.990194	0.322146	3605	0.000883312	-0.00952027	0.038269	-0.00086568	0.0026323
5674	DMN	SFC	Severity of manic/irritable episodes	Mental health	Mental health	-0.0934952	0.925515	3605	-6.51941e-05	-0.00638682	-0.0036134	-0.00143233	0.00130195
5674	VN	DSFC	Severity of manic/irritable episodes	Mental health	Mental health	0.255372	0.79845	3605	8.72426e-05	-0.000144428	0.00986961	-0.000582564	0.000757049
5674	SMN	DSFC	Severity of manic/irritable episodes	Mental health	Mental health	0.254058	0.799466	3605	9.48547e-05	0.000728721	0.00981881	-0.000637162	0.000826871
5674	DAN	DSFC	Severity of manic/irritable episodes	Mental health	Mental health	0.580863	0.561369	3605	0.000172136	-0.00563657	0.0224492	-0.000408885	0.000753158
5674	VAN	DSFC	Severity of manic/irritable episodes	Mental health	Mental health	-0.81762	0.413628	3605	-0.000265896	-0.00660389	-0.0315994	-0.000903503	0.000371712
5674	LN	DSFC	Severity of manic/irritable episodes	Mental health	Mental health	-2.92334	0.00348459	3605	-0.000843568	-0.00567064	-0.112981	-0.00140933	-0.000277804
5674	FPN	DSFC	Severity of manic/irritable episodes	Mental health	Mental health	-1.19276	0.233042	3605	-0.000382305	-0.0150036	-0.0460977	-0.00101073	0.000246117
5674	DMN	DSFC	Severity of manic/irritable episodes	Mental health	Mental health	-1.91693	0.0553253	3605	-0.000551343	-0.0149841	-0.0740856	-0.00111525	1.25656e-05
2010	VN	SFC	Suffer from 'nerves'	Mental health	Mental health	-2.57352	0.0100715	30984	-0.00146019	0.000712785	-0.041518	-0.0025723	-0.000348083
2010	SMN	SFC	Suffer from 'nerves'	Mental health	Mental health	-2.97277	0.00295351	30984	-0.00138639	0.000639922	-0.0479195	-0.00230047	-0.000472299
2010	DAN	SFC	Suffer from 'nerves'	Mental health	Mental health	-1.43634	0.150916	30984	-0.000510582	-0.000210743	-0.023153	-0.00120733	0.000186162
2010	VAN	SFC	Suffer from 'nerves'	Mental health	Mental health	-2.04885	0.0404854	30984	-0.000762541	0.000168515	-0.0330263	-0.00149203	-3.30524e-05
2010	LN	SFC	Suffer from 'nerves'	Mental health	Mental health	1.10498	0.269179	30984	0.000234065	0.000498556	0.0178116	-0.000181127	0.000649258
2010	FPN	SFC	Suffer from 'nerves'	Mental health	Mental health	-2.59061	0.00958516	30984	-0.000937993	4.18964e-05	-0.041794	-0.00164767	-0.000228312
2010	DMN	SFC	Suffer from 'nerves'	Mental health	Mental health	-2.19563	0.0281257	30984	-0.000633085	-0.00010415	-0.0354234	-0.00119824	-6.79299e-05
2010	VN	DSFC	Suffer from 'nerves'	Mental health	Mental health	-2.09077	0.0365566	30984	-0.000298468	0.000671632	-0.0337021	-0.000578273	-1.86625e-05
2010	SMN	DSFC	Suffer from 'nerves'	Mental health	Mental health	0.487288	0.626058	30984	7.57203e-05	-0.000672925	0.00785482	-0.000228853	0.000380293
2010	DAN	DSFC	Suffer from 'nerves'	Mental health	Mental health	-2.08776	0.0368276	30984	-0.000266278	-0.00027238	-0.0336536	-0.000516266	-1.62897e-05
2010	VAN	DSFC	Suffer from 'nerves'	Mental health	Mental health	-3.76563	0.000166436	30984	-0.000515323	0.000774556	-0.0606999	-0.000783552	-0.000247093
2010	LN	DSFC	Suffer from 'nerves'	Mental health	Mental health	-6.52472	6.91781e-11	30984	-0.000776517	0.00197687	-0.105175	-0.00100978	-0.00054325
2010	FPN	DSFC	Suffer from 'nerves'	Mental health	Mental health	-4.4311	9.4076e-06	30984	-0.000606373	0.000785437	-0.0714269	-0.000874595	-0.000338152
2010	DMN	DSFC	Suffer from 'nerves'	Mental health	Mental health	-7.09886	1.2849e-12	30984	-0.000852508	0.00220678	-0.11443	-0.00108789	-0.000617125
1990	VN	SFC	Tense / 'highly strung'	Mental health	Mental health	-2.10838	0.0350065	31245	-0.00129991	0.000209347	-0.0369037	-0.00250837	-9.14557e-05
1990	SMN	SFC	Tense / 'highly strung'	Mental health	Mental health	-1.7363	0.08252	31245	-0.000877785	0.00108204	-0.03037	-0.00186868	0.000113109
1990	DAN	SFC	Tense / 'highly strung'	Mental health	Mental health	-2.20229	0.0276519	31245	-0.000849923	-0.000121643	-0.0385207	-0.00160635	-9.34916e-05
1990	VAN	SFC	Tense / 'highly strung'	Mental health	Mental health	-2.08266	0.0372907	31245	-0.000840839	5.58779e-05	-0.0364282	-0.00163217	-4.95043e-05
1990	LN	SFC	Tense / 'highly strung'	Mental health	Mental health	-1.05627	0.290852	31245	-0.000242746	9.17231e-05	-0.0184755	-0.00069319	0.000207698
1990	FPN	SFC	Tense / 'highly strung'	Mental health	Mental health	-2.53379	0.0112884	31245	-0.000995422	-5.99124e-05	-0.0443502	-0.00176544	-0.000225404
1990	DMN	SFC	Tense / 'highly strung'	Mental health	Mental health	-2.31977	0.0203597	31245	-0.000725422	8.42678e-05	-0.040606	-0.00133835	-0.000112492
1990	VN	DSFC	Tense / 'highly strung'	Mental health	Mental health	-1.42678	0.153655	31245	-0.000221247	1.04205e-05	-0.024956	-0.000525185	8.26921e-05
1990	SMN	DSFC	Tense / 'highly strung'	Mental health	Mental health	-2.20766	0.0272754	31245	-0.000372227	-0.000372282	-0.0386146	-0.000702703	-4.175e-05
1990	DAN	DSFC	Tense / 'highly strung'	Mental health	Mental health	-3.50637	0.000454904	31245	-0.000484689	1.2487e-05	-0.0613306	-0.000755627	-0.000213751
1990	VAN	DSFC	Tense / 'highly strung'	Mental health	Mental health	-4.69116	2.72807e-06	31245	-0.000696338	0.00120882	-0.082054	-0.000987279	-0.000405397
1990	LN	DSFC	Tense / 'highly strung'	Mental health	Mental health	-4.29631	1.74186e-05	31245	-0.000554639	0.000948863	-0.0751477	-0.000807674	-0.000301605
1990	FPN	DSFC	Tense / 'highly strung'	Mental health	Mental health	-3.20767	0.00133948	31245	-0.000475805	0.000433707	-0.0561061	-0.000766545	-0.000185066
1990	DMN	DSFC	Tense / 'highly strung'	Mental health	Mental health	-5.02267	5.12397e-07	31245	-0.00065512	0.000837373	-0.0878524	-0.000910774	-0.000399467
4537	VN	SFC	Work/job satisfaction	Mental health	Mental health	-0.0808587	0.935555	31886	-7.45649e-06	-4.97111e-05	-0.000211592	-0.000188204	0.000173291
4537	SMN	SFC	Work/job satisfaction	Mental health	Mental health	-2.43779	0.0147829	31886	-0.000184196	0.000362062	-0.00636601	-0.000332294	-3.6098e-05
4537	DAN	SFC	Work/job satisfaction	Mental health	Mental health	0.414207	0.678725	31886	2.38794e-05	-0.000272184	0.00108166	-8.91185e-05	0.000136877
4537	VAN	SFC	Work/job satisfaction	Mental health	Mental health	-1.87863	0.0603046	31886	-0.000113251	-0.000195315	-0.00490583	-0.000231409	4.90781e-06
4537	LN	SFC	Work/job satisfaction	Mental health	Mental health	1.55494	0.11997	31886	5.33086e-05	0.000355358	0.00406056	-1.38881e-05	0.000120505
4537	FPN	SFC	Work/job satisfaction	Mental health	Mental health	-2.92535	0.0034431	31886	-0.000171885	-0.000505761	-0.00765524	-0.000287051	-5.67189e-05
4537	DMN	SFC	Work/job satisfaction	Mental health	Mental health	-0.618751	0.536085	31886	-2.89709e-05	-0.000233693	-0.00161942	-0.000120743	6.28012e-05
4537	VN	DSFC	Work/job satisfaction	Mental health	Mental health	1.05472	0.29156	31886	2.4402e-05	1.57937e-06	0.0027543	-2.09453e-05	6.97492e-05
4537	SMN	DSFC	Work/job satisfaction	Mental health	Mental health	3.45789	0.000545127	31886	8.69744e-05	-0.000148316	0.00902991	3.76747e-05	0.000136274
4537	DAN	DSFC	Work/job satisfaction	Mental health	Mental health	0.35842	0.720032	31886	7.39989e-06	-0.000176911	0.000935973	-3.30669e-05	4.78666e-05
4537	VAN	DSFC	Work/job satisfaction	Mental health	Mental health	-0.564413	0.572477	31886	-1.25246e-05	-0.000198154	-0.0014739	-5.60187e-05	3.09696e-05
4537	LN	DSFC	Work/job satisfaction	Mental health	Mental health	-1.96929	0.048929	31886	-3.79833e-05	-0.000311892	-0.00514257	-7.57883e-05	-1.78348e-07
4537	FPN	DSFC	Work/job satisfaction	Mental health	Mental health	-1.36653	0.171782	31886	-3.02772e-05	-1.34123e-05	-0.00356854	-7.37044e-05	1.31499e-05
4537	DMN	DSFC	Work/job satisfaction	Mental health	Mental health	-3.43426	0.000594919	31886	-6.69054e-05	-0.000100446	-0.00896821	-0.00010509	-2.87205e-05
1980	VN	SFC	Worrier / anxious feelings	Mental health	Mental health	-1.87798	0.0603928	31160	-0.000763341	0.0003293	-0.021666	-0.00156003	3.33537e-05
1980	SMN	SFC	Worrier / anxious feelings	Mental health	Mental health	-0.814114	0.415586	31160	-0.000271599	-0.000143138	-0.00938639	-0.000925495	0.000382296
1980	DAN	SFC	Worrier / anxious feelings	Mental health	Mental health	1.10994	0.267033	31160	0.00028218	-0.00047274	0.0127971	-0.00021612	0.000780479
1980	VAN	SFC	Worrier / anxious feelings	Mental health	Mental health	0.633384	0.526488	31160	0.000168473	9.53021e-05	0.00730265	-0.000352875	0.000689821
1980	LN	SFC	Worrier / anxious feelings	Mental health	Mental health	0.834232	0.404156	31160	0.000126317	0.000568864	0.00961835	-0.000170466	0.000423099
1980	FPN	SFC	Worrier / anxious feelings	Mental health	Mental health	-2.83653	0.00456358	31160	-0.000734245	-0.000187617	-0.0327246	-0.00124161	-0.000226883
1980	DMN	SFC	Worrier / anxious feelings	Mental health	Mental health	-2.73709	0.00620199	31160	-0.000564056	-0.000647877	-0.0315791	-0.000967977	-0.000160134
1980	VN	DSFC	Worrier / anxious feelings	Mental health	Mental health	-0.127342	0.898671	31160	-1.30206e-05	-0.00037489	-0.0014682	-0.000213434	0.000187392
1980	SMN	DSFC	Worrier / anxious feelings	Mental health	Mental health	3.35898	0.000783234	31160	0.000373287	-0.000699139	0.0387277	0.000155466	0.000591108
1980	DAN	DSFC	Worrier / anxious feelings	Mental health	Mental health	0.0204097	0.983717	31160	1.86213e-06	-0.00123614	0.000235315	-0.000176967	0.000180691
1980	VAN	DSFC	Worrier / anxious feelings	Mental health	Mental health	-1.29387	0.19572	31160	-0.000126712	-0.000734415	-0.0149178	-0.000318664	6.52398e-05
1980	LN	DSFC	Worrier / anxious feelings	Mental health	Mental health	-2.26703	0.0233951	31160	-0.000193043	-0.000737715	-0.0261379	-0.000359944	-2.6141e-05
1980	FPN	DSFC	Worrier / anxious feelings	Mental health	Mental health	-1.5177	0.1291	31160	-0.000148332	4.95041e-08	-0.0174984	-0.000339896	4.3232e-05
1980	DMN	DSFC	Worrier / anxious feelings	Mental health	Mental health	-3.5528	0.000381715	31160	-0.000305435	-0.000487174	-0.0409623	-0.00047394	-0.00013693
2000	VN	SFC	Worry too long after embarrassment	Mental health	Mental health	-0.757777	0.44859	30558	-0.000308404	0.000435456	-0.00876835	-0.00110611	0.000489304
2000	SMN	SFC	Worry too long after embarrassment	Mental health	Mental health	-1.39347	0.163488	30558	-0.000466844	0.000222422	-0.0161143	-0.0011235	0.000189815
2000	DAN	SFC	Worry too long after embarrassment	Mental health	Mental health	-1.23588	0.216514	30558	-0.000315408	-0.000660761	-0.0142918	-0.000815631	0.000184815
2000	VAN	SFC	Worry too long after embarrassment	Mental health	Mental health	0.517292	0.604956	30558	0.000138078	-0.000405893	0.00598204	-0.000385106	0.000661262
2000	LN	SFC	Worry too long after embarrassment	Mental health	Mental health	0.0727006	0.942045	30558	1.10255e-05	0.000991072	0.00084072	-0.000286228	0.000308279
2000	FPN	SFC	Worry too long after embarrassment	Mental health	Mental health	0.22048	0.825499	30558	5.7233e-05	-0.000900021	0.00255121	-0.000451562	0.000566028
2000	DMN	SFC	Worry too long after embarrassment	Mental health	Mental health	1.13197	0.257657	30558	0.000234012	0.00026871	0.0130989	-0.000171188	0.000639212
2000	VN	DSFC	Worry too long after embarrassment	Mental health	Mental health	0.753772	0.450992	30558	7.71043e-05	0.000625329	0.00871672	-0.000123391	0.0002776
2000	SMN	DSFC	Worry too long after embarrassment	Mental health	Mental health	2.60286	0.00924944	30558	0.000290248	-0.00102173	0.0300999	7.16814e-05	0.000508814
2000	DAN	DSFC	Worry too long after embarrassment	Mental health	Mental health	3.05526	0.00225063	30558	0.00027924	-0.00071452	0.0353314	0.000100099	0.000458381
2000	VAN	DSFC	Worry too long after embarrassment	Mental health	Mental health	1.97364	0.0484319	30558	0.000193885	0.000216684	0.0228234	1.33568e-06	0.000386434
2000	LN	DSFC	Worry too long after embarrassment	Mental health	Mental health	-0.380988	0.703215	30558	-3.25103e-05	0.000229206	-0.0044058	-0.000199764	0.000134743
2000	FPN	DSFC	Worry too long after embarrassment	Mental health	Mental health	1.08888	0.276214	30558	0.00010665	0.000576425	0.012592	-8.53254e-05	0.000298626
2000	DMN	DSFC	Worry too long after embarrassment	Mental health	Mental health	-0.0166398	0.986724	30558	-1.4348e-06	-7.20535e-05	-0.000192426	-0.000170443	0.000167573
134	VN	SFC	Number of self-reported cancers	Medical conditions	Self-reported medical conditions	-0.68196	0.49527	29086	-0.000388542	-0.0036746	-0.0110288	-0.00150526	0.00072818
134	SMN	SFC	Number of self-reported cancers	Medical conditions	Self-reported medical conditions	-1.58617	0.112711	29086	-0.000743155	-0.000897401	-0.0256519	-0.00166148	0.000175167
134	DAN	SFC	Number of self-reported cancers	Medical conditions	Self-reported medical conditions	-0.0596866	0.952406	29086	-2.12923e-05	-0.00149186	-0.000965263	-0.000720508	0.000677923
134	VAN	SFC	Number of self-reported cancers	Medical conditions	Self-reported medical conditions	-0.357607	0.72064	29086	-0.000133185	0.000282055	-0.00578329	-0.000863174	0.000596804
134	LN	SFC	Number of self-reported cancers	Medical conditions	Self-reported medical conditions	1.40782	0.159196	29086	0.000298666	-0.000954072	0.0227675	-0.000117154	0.000714485
134	FPN	SFC	Number of self-reported cancers	Medical conditions	Self-reported medical conditions	-0.0279829	0.977676	29086	-1.01404e-05	-0.00132708	-0.000452809	-0.000720423	0.000700142
134	DMN	SFC	Number of self-reported cancers	Medical conditions	Self-reported medical conditions	0.730113	0.465327	29086	0.000211169	-0.00199013	0.0118151	-0.000355731	0.000778069
134	VN	DSFC	Number of self-reported cancers	Medical conditions	Self-reported medical conditions	2.97649	0.00291804	29086	0.00042538	0.000188583	0.0481364	0.000145264	0.000705496
134	SMN	DSFC	Number of self-reported cancers	Medical conditions	Self-reported medical conditions	0.932107	0.351289	29086	0.000145269	-0.0010663	0.0150742	-0.000160204	0.000450742
134	DAN	DSFC	Number of self-reported cancers	Medical conditions	Self-reported medical conditions	2.20634	0.0273679	29086	0.000282273	-0.000646417	0.0356814	3.15104e-05	0.000533036
134	VAN	DSFC	Number of self-reported cancers	Medical conditions	Self-reported medical conditions	0.25803	0.796385	29086	3.54622e-05	-0.000190884	0.00417292	-0.000233915	0.00030484
134	LN	DSFC	Number of self-reported cancers	Medical conditions	Self-reported medical conditions	1.38962	0.164654	29086	0.000165958	0.000973535	0.0224733	-6.81236e-05	0.000400041
134	FPN	DSFC	Number of self-reported cancers	Medical conditions	Self-reported medical conditions	0.63729	0.523941	29086	8.7435e-05	-7.18453e-05	0.0103064	-0.000181479	0.000356349
134	DMN	DSFC	Number of self-reported cancers	Medical conditions	Self-reported medical conditions	0.938688	0.347899	29086	0.000113275	0.000466458	0.0151807	-0.000123251	0.000349802
135	VN	SFC	Number of self-reported non-cancer illnesses	Medical conditions	Self-reported medical conditions	-9.99472	1.75395e-23	29086	-0.000646422	-0.000270269	-0.0183801	-0.000773191	-0.000519654
135	SMN	SFC	Number of self-reported non-cancer illnesses	Medical conditions	Self-reported medical conditions	-7.36289	1.84739e-13	29086	-0.000391922	0.000877414	-0.0135402	-0.000496254	-0.00028759
135	DAN	SFC	Number of self-reported non-cancer illnesses	Medical conditions	Self-reported medical conditions	-2.87992	0.0039806	29086	-0.000116808	-0.00120739	-0.00529612	-0.000196306	-3.73097e-05
135	VAN	SFC	Number of self-reported non-cancer illnesses	Medical conditions	Self-reported medical conditions	-2.85728	0.00427592	29086	-0.00012099	0.000558298	-0.00525447	-0.000203987	-3.7993e-05
135	LN	SFC	Number of self-reported non-cancer illnesses	Medical conditions	Self-reported medical conditions	-0.302581	0.762211	29086	-7.29965e-06	-0.00101897	-0.00055644	-5.45849e-05	3.99856e-05
135	FPN	SFC	Number of self-reported non-cancer illnesses	Medical conditions	Self-reported medical conditions	1.45737	0.145025	29086	6.03762e-05	-0.0012477	0.00269614	-2.08249e-05	0.000141577
135	DMN	SFC	Number of self-reported non-cancer illnesses	Medical conditions	Self-reported medical conditions	1.19079	0.233747	29086	3.93885e-05	-0.00195491	0.00220386	-2.54453e-05	0.000104222
135	VN	DSFC	Number of self-reported non-cancer illnesses	Medical conditions	Self-reported medical conditions	-0.755597	0.449897	29086	-1.22809e-05	-9.6225e-05	-0.00138952	-4.41381e-05	1.95763e-05
135	SMN	DSFC	Number of self-reported non-cancer illnesses	Medical conditions	Self-reported medical conditions	-2.56828	0.0102254	29086	-4.55108e-05	-0.0008697	-0.00472301	-8.02434e-05	-1.07781e-05
135	DAN	DSFC	Number of self-reported non-cancer illnesses	Medical conditions	Self-reported medical conditions	-1.84701	0.0647553	29086	-2.68711e-05	-0.000696429	-0.00339662	-5.53866e-05	1.64443e-06
135	VAN	DSFC	Number of self-reported non-cancer illnesses	Medical conditions	Self-reported medical conditions	-5.13045	2.90908e-07	29086	-8.01423e-05	0.000711204	-0.00943478	-0.00011076	-4.95246e-05
135	LN	DSFC	Number of self-reported non-cancer illnesses	Medical conditions	Self-reported medical conditions	-5.25134	1.52056e-07	29086	-7.12834e-05	0.00185565	-0.0096571	-9.78897e-05	-4.46771e-05
135	FPN	DSFC	Number of self-reported non-cancer illnesses	Medical conditions	Self-reported medical conditions	-3.37851	0.000729749	29086	-5.26985e-05	0.000306424	-0.00621301	-8.32716e-05	-2.21254e-05
135	DMN	DSFC	Number of self-reported non-cancer illnesses	Medical conditions	Self-reported medical conditions	-5.38608	7.25702e-08	29086	-7.38727e-05	0.00143353	-0.00990487	-0.000100756	-4.69897e-05
137	VN	SFC	Number of treatments/medications taken	Medications	Self-reported medical conditions	-1.57889	0.114372	29086	-0.000165368	-0.00360517	-0.00469416	-0.000370658	3.99211e-05
137	SMN	SFC	Number of treatments/medications taken	Medications	Self-reported medical conditions	-10.1017	5.94701e-24	29086	-0.000868599	0.00251957	-0.0300331	-0.00103713	-0.000700063
137	DAN	SFC	Number of treatments/medications taken	Medications	Self-reported medical conditions	-8.35908	6.59899e-17	29086	-0.000547545	0.000905691	-0.0248522	-0.000675934	-0.000419156
137	VAN	SFC	Number of treatments/medications taken	Medications	Self-reported medical conditions	-7.57208	3.78165e-14	29086	-0.000517936	0.0022486	-0.0225124	-0.000652005	-0.000383867
137	LN	SFC	Number of treatments/medications taken	Medications	Self-reported medical conditions	0.331963	0.73992	29086	1.29473e-05	-0.00101833	0.00098695	-6.34989e-05	8.93934e-05
137	FPN	SFC	Number of treatments/medications taken	Medications	Self-reported medical conditions	-5.16391	2.43437e-07	29086	-0.000344839	-0.000437219	-0.0154052	-0.000475728	-0.00021395
137	DMN	SFC	Number of treatments/medications taken	Medications	Self-reported medical conditions	-3.03226	0.00242947	29086	-0.000161694	-0.00170802	-0.00904817	-0.000266213	-5.71752e-05
137	VN	DSFC	Number of treatments/medications taken	Medications	Self-reported medical conditions	-0.866539	0.386202	29086	-2.27697e-05	-9.00412e-05	-0.00257629	-7.42731e-05	2.87337e-05
137	SMN	DSFC	Number of treatments/medications taken	Medications	Self-reported medical conditions	-4.25373	2.10891e-05	29086	-0.000121839	-0.000474993	-0.0126467	-0.00017798	-6.56977e-05
137	DAN	DSFC	Number of treatments/medications taken	Medications	Self-reported medical conditions	-2.11478	0.034457	29086	-4.97396e-05	-0.000660002	-0.00628741	-9.58399e-05	-3.6394e-06
137	VAN	DSFC	Number of treatments/medications taken	Medications	Self-reported medical conditions	-3.6745	0.000238746	29086	-9.28175e-05	0.000270739	-0.0109246	-0.000142328	-4.33069e-05
137	LN	DSFC	Number of treatments/medications taken	Medications	Self-reported medical conditions	-6.99593	2.69195e-12	29086	-0.000153474	0.00259059	-0.0207994	-0.000196472	-0.000110475
137	FPN	DSFC	Number of treatments/medications taken	Medications	Self-reported medical conditions	-3.69636	0.000219118	29086	-9.32094e-05	0.000383695	-0.0109895	-0.000142635	-4.37838e-05
137	DMN	DSFC	Number of treatments/medications taken	Medications	Self-reported medical conditions	-5.79241	7.0096e-09	29086	-0.00012843	0.0015897	-0.0172213	-0.000171888	-8.49717e-05
2178	VN	SFC	Overall health rating	General health	Self-reported medical conditions	-4.80785	1.53255e-06	31948	-0.0015397	0.000822343	-0.0437105	-0.0021674	-0.000912006
2178	SMN	SFC	Overall health rating	General health	Self-reported medical conditions	-6.6881	2.29807e-11	31948	-0.00175554	0.00134137	-0.0607036	-0.00227002	-0.00124105
2178	DAN	SFC	Overall health rating	General health	Self-reported medical conditions	-2.64306	0.00821996	31948	-0.000529472	6.36674e-05	-0.0239894	-0.000922116	-0.000136827
2178	VAN	SFC	Overall health rating	General health	Self-reported medical conditions	-3.12001	0.00181008	31948	-0.000653558	1.35604e-05	-0.0283183	-0.00106413	-0.000242982
2178	LN	SFC	Overall health rating	General health	Self-reported medical conditions	1.91665	0.0552918	31948	0.000228339	0.000354315	0.0173962	-5.16947e-06	0.000461847
2178	FPN	SFC	Overall health rating	General health	Self-reported medical conditions	-1.51129	0.130723	31948	-0.000308462	-0.000433064	-0.0137401	-0.000708515	9.15908e-05
2178	DMN	SFC	Overall health rating	General health	Self-reported medical conditions	-0.49609	0.619834	31948	-8.06933e-05	-0.000151707	-0.00451069	-0.00039951	0.000238124
2178	VN	DSFC	Overall health rating	General health	Self-reported medical conditions	-0.287734	0.773552	31948	-2.31347e-05	-1.01241e-06	-0.00261158	-0.000180728	0.000134458
2178	SMN	DSFC	Overall health rating	General health	Self-reported medical conditions	-1.81357	0.0697532	31948	-0.000158544	-0.000315142	-0.0164606	-0.000329892	1.28043e-05
2178	DAN	DSFC	Overall health rating	General health	Self-reported medical conditions	-3.12009	0.00180957	31948	-0.000223788	0.000133912	-0.0283191	-0.000364372	-8.32046e-05
2178	VAN	DSFC	Overall health rating	General health	Self-reported medical conditions	-5.38446	7.31741e-08	31948	-0.000414966	0.000824885	-0.0488713	-0.000566022	-0.000263911
2178	LN	DSFC	Overall health rating	General health	Self-reported medical conditions	-6.14034	8.33149e-10	31948	-0.000411332	0.00119711	-0.0557319	-0.000542632	-0.000280032
2178	FPN	DSFC	Overall health rating	General health	Self-reported medical conditions	-4.77084	1.8427e-06	31948	-0.000367216	0.000852606	-0.0433019	-0.000518082	-0.00021635
2178	DMN	DSFC	Overall health rating	General health	Self-reported medical conditions	-6.95836	3.50897e-12	31948	-0.000470867	0.00136031	-0.0631566	-0.000603502	-0.000338233
2188	VN	SFC	Long-standing illness, disability or infirmity	General health	Self-reported medical conditions	-3.11378	0.0018487	31482	-0.00143109	0.000487128	-0.0406262	-0.00233192	-0.000530259
2188	SMN	SFC	Long-standing illness, disability or infirmity	General health	Self-reported medical conditions	-9.64588	5.4886e-22	31482	-0.00363766	0.00332143	-0.12578	-0.00437683	-0.00289849
2188	DAN	SFC	Long-standing illness, disability or infirmity	General health	Self-reported medical conditions	-7.0432	1.91721e-12	31482	-0.0020267	0.00103377	-0.0918416	-0.00259071	-0.0014627
2188	VAN	SFC	Long-standing illness, disability or infirmity	General health	Self-reported medical conditions	-4.94637	7.59983e-07	31482	-0.00149019	0.000571046	-0.0644994	-0.00208069	-0.00089969
2188	LN	SFC	Long-standing illness, disability or infirmity	General health	Self-reported medical conditions	2.33082	0.0197694	31482	0.000399303	0.000709043	0.0303932	6.35194e-05	0.000735087
2188	FPN	SFC	Long-standing illness, disability or infirmity	General health	Self-reported medical conditions	-0.958801	0.337666	31482	-0.000280831	-0.000395549	-0.0125098	-0.000854923	0.000293261
2188	DMN	SFC	Long-standing illness, disability or infirmity	General health	Self-reported medical conditions	1.11462	0.26502	31482	0.000260005	-5.30878e-05	0.0145435	-0.000197207	0.000717216
2188	VN	DSFC	Long-standing illness, disability or infirmity	General health	Self-reported medical conditions	-0.674795	0.499811	31482	-7.7885e-05	0.000622707	-0.00879916	-0.000304113	0.000148343
2188	SMN	DSFC	Long-standing illness, disability or infirmity	General health	Self-reported medical conditions	-2.86888	0.00412196	31482	-0.000360345	5.80278e-05	-0.0374095	-0.000606535	-0.000114155
2188	DAN	DSFC	Long-standing illness, disability or infirmity	General health	Self-reported medical conditions	-2.09999	0.0357373	31482	-0.000216294	0.000612613	-0.0273834	-0.000418173	-1.44149e-05
2188	VAN	DSFC	Long-standing illness, disability or infirmity	General health	Self-reported medical conditions	-2.51696	0.0118422	31482	-0.00027875	0.000550765	-0.0328205	-0.000495822	-6.16781e-05
2188	LN	DSFC	Long-standing illness, disability or infirmity	General health	Self-reported medical conditions	-5.28751	1.2482e-07	31482	-0.000509005	0.00107914	-0.0689478	-0.000697689	-0.000320321
2188	FPN	DSFC	Long-standing illness, disability or infirmity	General health	Self-reported medical conditions	-1.91335	0.0557121	31482	-0.000211547	0.00055261	-0.0249496	-0.000428256	5.16195e-06
2188	DMN	DSFC	Long-standing illness, disability or infirmity	General health	Self-reported medical conditions	-4.82215	1.42681e-06	31482	-0.000468889	0.000510278	-0.0628796	-0.000659477	-0.000278302
2207	VN	SFC	Wears glasses or contact lenses	Eyesight	Self-reported medical conditions	-1.55308	0.120415	31958	-0.0013629	0.000244831	-0.0386787	-0.00308294	0.000357129
2207	SMN	SFC	Wears glasses or contact lenses	Eyesight	Self-reported medical conditions	-0.413447	0.679282	31958	-0.000297829	-0.000148479	-0.0102911	-0.00170976	0.0011141
2207	DAN	SFC	Wears glasses or contact lenses	Eyesight	Self-reported medical conditions	0.450554	0.652314	31958	0.000247491	-0.000261081	0.0112148	-0.000829167	0.00132415
2207	VAN	SFC	Wears glasses or contact lenses	Eyesight	Self-reported medical conditions	-0.204824	0.837711	31958	-0.000117676	-0.000355908	-0.00509828	-0.00124377	0.00100841
2207	LN	SFC	Wears glasses or contact lenses	Eyesight	Self-reported medical conditions	1.05204	0.29279	31958	0.000343702	0.000228262	0.0261864	-0.000296645	0.000984049
2207	FPN	SFC	Wears glasses or contact lenses	Eyesight	Self-reported medical conditions	0.756527	0.449339	31958	0.000422983	-0.000455143	0.0188411	-0.000672896	0.00151886
2207	DMN	SFC	Wears glasses or contact lenses	Eyesight	Self-reported medical conditions	0.998674	0.31796	31958	0.000444863	-0.000125007	0.0248728	-0.000428243	0.00131797
2207	VN	DSFC	Wears glasses or contact lenses	Eyesight	Self-reported medical conditions	0.393539	0.693924	31958	8.67581e-05	-8.68286e-05	0.00979561	-0.000345344	0.00051886
2207	SMN	DSFC	Wears glasses or contact lenses	Eyesight	Self-reported medical conditions	-1.89535	0.058055	31958	-0.0004542	-0.000197928	-0.0471773	-0.000923901	1.55016e-05
2207	DAN	DSFC	Wears glasses or contact lenses	Eyesight	Self-reported medical conditions	-0.619118	0.535843	31958	-0.000121777	-0.000126082	-0.0154105	-0.000507306	0.000263751
2207	VAN	DSFC	Wears glasses or contact lenses	Eyesight	Self-reported medical conditions	-1.20188	0.229421	31958	-0.000254078	-6.23227e-06	-0.029916	-0.000668433	0.000160277
2207	LN	DSFC	Wears glasses or contact lenses	Eyesight	Self-reported medical conditions	-2.05224	0.0401548	31958	-0.000377136	3.24712e-05	-0.0510824	-0.000737328	-1.69431e-05
2207	FPN	DSFC	Wears glasses or contact lenses	Eyesight	Self-reported medical conditions	-0.953167	0.340513	31958	-0.000201193	0.000102358	-0.0237253	-0.000614914	0.000212529
2207	DMN	DSFC	Wears glasses or contact lenses	Eyesight	Self-reported medical conditions	-0.360655	0.71836	31958	-6.69774e-05	-0.000320028	-0.00897709	-0.000430977	0.000297022
2217	VN	SFC	Age started wearing glasses or contact lenses	Eyesight	Self-reported medical conditions	6.14888	7.90378e-10	29320	7.26053e-05	0.00135141	0.00206371	4.94613e-05	9.57493e-05
2217	SMN	SFC	Age started wearing glasses or contact lenses	Eyesight	Self-reported medical conditions	3.94218	8.09326e-05	29320	3.82559e-05	-0.000581837	0.00132158	1.92351e-05	5.72767e-05
2217	DAN	SFC	Age started wearing glasses or contact lenses	Eyesight	Self-reported medical conditions	1.6377	0.101495	29320	1.21286e-05	0.000132198	0.000549022	-2.38727e-06	2.66446e-05
2217	VAN	SFC	Age started wearing glasses or contact lenses	Eyesight	Self-reported medical conditions	4.39237	1.12513e-05	29320	3.39344e-05	-0.000106546	0.0014725	1.87916e-05	4.90772e-05
2217	LN	SFC	Age started wearing glasses or contact lenses	Eyesight	Self-reported medical conditions	-1.43986	0.149919	29320	-6.3412e-06	-0.000828724	-0.000482697	-1.49733e-05	2.29094e-06
2217	FPN	SFC	Age started wearing glasses or contact lenses	Eyesight	Self-reported medical conditions	1.3593	0.174063	29320	1.02243e-05	-0.000791547	0.000456215	-4.51869e-06	2.49673e-05
2217	DMN	SFC	Age started wearing glasses or contact lenses	Eyesight	Self-reported medical conditions	-0.663052	0.507302	29320	-3.97514e-06	0.000217184	-0.000222558	-1.5726e-05	7.77575e-06
2217	VN	DSFC	Age started wearing glasses or contact lenses	Eyesight	Self-reported medical conditions	3.89483	9.84863e-05	29320	1.15602e-05	-0.000108217	0.0013057	5.74262e-06	1.73778e-05
2217	SMN	DSFC	Age started wearing glasses or contact lenses	Eyesight	Self-reported medical conditions	3.47987	0.000502383	29320	1.12156e-05	-0.00129054	0.00116659	4.89839e-06	1.75328e-05
2217	DAN	DSFC	Age started wearing glasses or contact lenses	Eyesight	Self-reported medical conditions	2.68803	0.00719163	29320	7.10563e-06	-0.00120072	0.000901134	1.92437e-06	1.22869e-05
2217	VAN	DSFC	Age started wearing glasses or contact lenses	Eyesight	Self-reported medical conditions	3.39024	0.000699226	29320	9.63308e-06	-0.000697204	0.00113654	4.06378e-06	1.52024e-05
2217	LN	DSFC	Age started wearing glasses or contact lenses	Eyesight	Self-reported medical conditions	2.79044	0.00526713	29320	6.90002e-06	-0.00101929	0.000935465	2.05334e-06	1.17467e-05
2217	FPN	DSFC	Age started wearing glasses or contact lenses	Eyesight	Self-reported medical conditions	3.77715	0.00015895	29320	1.06932e-05	0.000572016	0.00126625	5.14425e-06	1.62421e-05
2217	DMN	DSFC	Age started wearing glasses or contact lenses	Eyesight	Self-reported medical conditions	2.72985	0.00634005	29320	6.82448e-06	-0.00136625	0.000915156	1.92448e-06	1.17245e-05
2247	VN	SFC	Hearing difficulty/problems	Hearing	Self-reported medical conditions	-0.422262	0.672837	30254	-7.8967e-05	0.000310975	-0.00224104	-0.000445513	0.000287579
2247	SMN	SFC	Hearing difficulty/problems	Hearing	Self-reported medical conditions	-1.20645	0.227653	30254	-0.000185481	0.000101355	-0.00639609	-0.000486821	0.000115858
2247	DAN	SFC	Hearing difficulty/problems	Hearing	Self-reported medical conditions	-0.742764	0.457631	30254	-8.69367e-05	0.000315645	-0.00393781	-0.00031635	0.000142476
2247	VAN	SFC	Hearing difficulty/problems	Hearing	Self-reported medical conditions	-1.53218	0.125489	30254	-0.000187525	0.000449918	-0.00812294	-0.000427417	5.2367e-05
2247	LN	SFC	Hearing difficulty/problems	Hearing	Self-reported medical conditions	0.0314974	0.974873	30254	2.19562e-06	-0.00155925	0.000166986	-0.000134435	0.000138826
2247	FPN	SFC	Hearing difficulty/problems	Hearing	Self-reported medical conditions	-0.153267	0.878189	30254	-1.82765e-05	-0.000728111	-0.000813425	-0.000252004	0.000215451
2247	DMN	SFC	Hearing difficulty/problems	Hearing	Self-reported medical conditions	-0.747615	0.454698	30254	-7.10856e-05	-0.000981211	-0.00396821	-0.000257453	0.000115281
2247	VN	DSFC	Hearing difficulty/problems	Hearing	Self-reported medical conditions	0.0724811	0.94222	30254	3.40077e-06	0.000135753	0.000384264	-8.85632e-05	9.53647e-05
2247	SMN	DSFC	Hearing difficulty/problems	Hearing	Self-reported medical conditions	-0.3923	0.694839	30254	-2.00365e-05	-0.000184514	-0.0020798	-0.000120144	8.00715e-05
2247	DAN	DSFC	Hearing difficulty/problems	Hearing	Self-reported medical conditions	0.382001	0.702463	30254	1.60217e-05	0.000170258	0.0020252	-6.61854e-05	9.82287e-05
2247	VAN	DSFC	Hearing difficulty/problems	Hearing	Self-reported medical conditions	0.517516	0.6048	30254	2.33269e-05	-0.000523328	0.00274365	-6.50214e-05	0.000111675
2247	LN	DSFC	Hearing difficulty/problems	Hearing	Self-reported medical conditions	-0.0612748	0.951141	30254	-2.39954e-06	-1.35203e-05	-0.000324853	-7.91555e-05	7.43564e-05
2247	FPN	DSFC	Hearing difficulty/problems	Hearing	Self-reported medical conditions	0.612039	0.540517	30254	2.75295e-05	0.000538731	0.00324477	-6.06332e-05	0.000115692
2247	DMN	DSFC	Hearing difficulty/problems	Hearing	Self-reported medical conditions	-0.117107	0.906776	30254	-4.63048e-06	0.000288252	-0.000620851	-8.21318e-05	7.28708e-05
2296	VN	SFC	Falls in the last year	General health	Self-reported medical conditions	-0.860781	0.389365	31952	-0.000334816	0.000177564	-0.00950027	-0.00109721	0.000427575
2296	SMN	SFC	Falls in the last year	General health	Self-reported medical conditions	-4.8236	1.41637e-06	31952	-0.0015396	0.000628328	-0.0532012	-0.00216521	-0.000913996
2296	DAN	SFC	Falls in the last year	General health	Self-reported medical conditions	-4.17342	3.00848e-05	31952	-0.00101575	0.000353215	-0.0460301	-0.00149279	-0.000538704
2296	VAN	SFC	Falls in the last year	General health	Self-reported medical conditions	-3.60178	0.00031653	31952	-0.000916896	0.000113907	-0.0397252	-0.00141586	-0.000417933
2296	LN	SFC	Falls in the last year	General health	Self-reported medical conditions	-1.58878	0.112121	31952	-0.000230033	0.000224643	-0.0175232	-0.00051382	5.37537e-05
2296	FPN	SFC	Falls in the last year	General health	Self-reported medical conditions	-1.79678	0.0723797	31952	-0.000445192	-0.000342456	-0.0198308	-0.000930835	4.04504e-05
2296	DMN	SFC	Falls in the last year	General health	Self-reported medical conditions	-0.636353	0.524551	31952	-0.000125632	-8.78724e-05	-0.00702367	-0.000512592	0.000261328
2296	VN	DSFC	Falls in the last year	General health	Self-reported medical conditions	-0.275208	0.783158	31952	-2.68867e-05	7.26116e-05	-0.00303537	-0.000218375	0.000164601
2296	SMN	DSFC	Falls in the last year	General health	Self-reported medical conditions	-2.97885	0.00289553	31952	-0.00031637	6.462e-05	-0.0328547	-0.000524536	-0.000108203
2296	DAN	DSFC	Falls in the last year	General health	Self-reported medical conditions	-1.40254	0.160764	31952	-0.000122246	6.8355e-05	-0.0154691	-0.000293085	4.8592e-05
2296	VAN	DSFC	Falls in the last year	General health	Self-reported medical conditions	-2.5147	0.0119183	31952	-0.000235568	0.000301452	-0.0277355	-0.000419177	-5.19586e-05
2296	LN	DSFC	Falls in the last year	General health	Self-reported medical conditions	-2.34833	0.0188638	31952	-0.000191246	0.000315159	-0.0259006	-0.00035087	-3.16222e-05
2296	FPN	DSFC	Falls in the last year	General health	Self-reported medical conditions	-3.26042	0.00111362	31952	-0.000304994	0.000564203	-0.0359603	-0.000488345	-0.000121644
2296	DMN	DSFC	Falls in the last year	General health	Self-reported medical conditions	-2.71628	0.00660559	31952	-0.000223487	0.000246407	-0.0299588	-0.000384753	-6.22211e-05
2306	VN	SFC	Weight change compared with 1 year ago	General health	Self-reported medical conditions	0.0513541	0.959044	31637	8.37732e-06	0.000213304	0.000237825	-0.000311361	0.000328116
2306	SMN	SFC	Weight change compared with 1 year ago	General health	Self-reported medical conditions	-1.96616	0.0492891	31637	-0.00026337	0.000367182	-0.00910026	-0.00052592	-8.19608e-07
2306	DAN	SFC	Weight change compared with 1 year ago	General health	Self-reported medical conditions	-1.15841	0.246707	31637	-0.000118347	-4.00662e-05	-0.00536162	-0.000318593	8.18982e-05
2306	VAN	SFC	Weight change compared with 1 year ago	General health	Self-reported medical conditions	-1.53724	0.124244	31637	-0.000164175	-0.000132215	-0.00711505	-0.000373504	4.51538e-05
2306	LN	SFC	Weight change compared with 1 year ago	General health	Self-reported medical conditions	0.435554	0.663163	31637	2.64588e-05	-6.01728e-05	0.00201594	-9.26083e-05	0.000145526
2306	FPN	SFC	Weight change compared with 1 year ago	General health	Self-reported medical conditions	-0.268395	0.788397	31637	-2.79023e-05	-0.000349013	-0.00124297	-0.000231668	0.000175863
2306	DMN	SFC	Weight change compared with 1 year ago	General health	Self-reported medical conditions	2.84384	0.00446021	31637	0.000235624	0.000304124	0.0131707	7.32265e-05	0.000398021
2306	VN	DSFC	Weight change compared with 1 year ago	General health	Self-reported medical conditions	0.980938	0.326631	31637	4.02301e-05	-0.000123259	0.00454022	-4.01547e-05	0.000120615
2306	SMN	DSFC	Weight change compared with 1 year ago	General health	Self-reported medical conditions	-0.761951	0.446095	31637	-3.39527e-05	0.000186973	-0.00352665	-0.000121292	5.3387e-05
2306	DAN	DSFC	Weight change compared with 1 year ago	General health	Self-reported medical conditions	-1.13131	0.257935	31637	-4.13794e-05	5.76377e-05	-0.00523619	-0.000113071	3.03122e-05
2306	VAN	DSFC	Weight change compared with 1 year ago	General health	Self-reported medical conditions	-0.152419	0.878857	31637	-5.98907e-06	0.000338503	-0.000705463	-8.30058e-05	7.10276e-05
2306	LN	DSFC	Weight change compared with 1 year ago	General health	Self-reported medical conditions	-0.218715	0.826873	31637	-7.47766e-06	-0.000404764	-0.00101231	-7.44895e-05	5.95342e-05
2306	FPN	DSFC	Weight change compared with 1 year ago	General health	Self-reported medical conditions	-0.0222845	0.982221	31637	-8.74432e-07	0.000501214	-0.000103143	-7.77854e-05	7.60365e-05
2306	DMN	DSFC	Weight change compared with 1 year ago	General health	Self-reported medical conditions	0.0235293	0.981228	31637	8.12556e-07	-0.000538762	0.000108904	-6.68749e-05	6.85e-05
2316	VN	SFC	Wheeze or whistling in the chest in last year	Breathing	Self-reported medical conditions	-0.803752	0.421546	31494	-0.000458621	0.00011416	-0.0130103	-0.00157702	0.000659777
2316	SMN	SFC	Wheeze or whistling in the chest in last year	Breathing	Self-reported medical conditions	-1.26596	0.205535	31494	-0.000592626	-3.97473e-05	-0.0204826	-0.00151016	0.000324912
2316	DAN	SFC	Wheeze or whistling in the chest in last year	Breathing	Self-reported medical conditions	0.048267	0.961504	31494	1.72149e-05	-0.000126698	0.000780934	-0.000681853	0.000716283
2316	VAN	SFC	Wheeze or whistling in the chest in last year	Breathing	Self-reported medical conditions	0.639068	0.522784	31494	0.000238443	-8.66293e-05	0.0103398	-0.000492868	0.000969753
2316	LN	SFC	Wheeze or whistling in the chest in last year	Breathing	Self-reported medical conditions	4.01258	6.01983e-05	31494	0.000851493	0.000592861	0.0649213	0.000435561	0.00126743
2316	FPN	SFC	Wheeze or whistling in the chest in last year	Breathing	Self-reported medical conditions	0.482875	0.629188	31494	0.00017534	-0.000195921	0.00781629	-0.000536384	0.000887064
2316	DMN	SFC	Wheeze or whistling in the chest in last year	Breathing	Self-reported medical conditions	1.71752	0.0858948	31494	0.000496802	0.000532309	0.0278024	-7.01514e-05	0.00106376
2316	VN	DSFC	Wheeze or whistling in the chest in last year	Breathing	Self-reported medical conditions	1.75834	0.0786994	31494	0.000251968	0.000597035	0.028449	-2.89032e-05	0.000532838
2316	SMN	DSFC	Wheeze or whistling in the chest in last year	Breathing	Self-reported medical conditions	0.872085	0.383169	31494	0.000135923	-0.000861417	0.0141099	-0.000169569	0.000441415
2316	DAN	DSFC	Wheeze or whistling in the chest in last year	Breathing	Self-reported medical conditions	0.300485	0.76381	31494	3.84222e-05	-0.000616038	0.00486168	-0.000212203	0.000289047
2316	VAN	DSFC	Wheeze or whistling in the chest in last year	Breathing	Self-reported medical conditions	0.166639	0.867655	31494	2.28964e-05	-0.000547992	0.00269613	-0.000246416	0.000292209
2316	LN	DSFC	Wheeze or whistling in the chest in last year	Breathing	Self-reported medical conditions	2.30504	0.0211706	31494	0.000275214	0.000498054	0.0372944	4.11924e-05	0.000509236
2316	FPN	DSFC	Wheeze or whistling in the chest in last year	Breathing	Self-reported medical conditions	1.71182	0.08694	31494	0.000234932	-5.88794e-05	0.0276963	-3.40662e-05	0.000503931
2316	DMN	DSFC	Wheeze or whistling in the chest in last year	Breathing	Self-reported medical conditions	0.996362	0.319082	31494	0.000120158	-6.55653e-05	0.0161206	-0.000116217	0.000356533
2335	VN	SFC	Chest pain or discomfort	Chest pain	Self-reported medical conditions	-1.58346	0.113327	31761	-0.00104841	8.48428e-05	-0.029746	-0.00234616	0.000249336
2335	SMN	SFC	Chest pain or discomfort	Chest pain	Self-reported medical conditions	-0.781195	0.434694	31761	-0.000424469	-0.000199983	-0.0146667	-0.00148947	0.000640535
2335	DAN	SFC	Chest pain or discomfort	Chest pain	Self-reported medical conditions	0.514235	0.607091	31761	0.000213158	-0.000357137	0.0096546	-0.000599308	0.00102562
2335	VAN	SFC	Chest pain or discomfort	Chest pain	Self-reported medical conditions	0.146529	0.883504	31761	6.35158e-05	-0.00055321	0.00275104	-0.000786098	0.00091313
2335	LN	SFC	Chest pain or discomfort	Chest pain	Self-reported medical conditions	0.79803	0.424859	31761	0.000196678	0.00026011	0.0149828	-0.000286382	0.000679738
2335	FPN	SFC	Chest pain or discomfort	Chest pain	Self-reported medical conditions	1.61152	0.107077	31761	0.00067959	-0.000464981	0.0302734	-0.000146975	0.00150615
2335	DMN	SFC	Chest pain or discomfort	Chest pain	Self-reported medical conditions	2.19751	0.0279912	31761	0.000738337	-0.000170611	0.0412842	7.97877e-05	0.00139689
2335	VN	DSFC	Chest pain or discomfort	Chest pain	Self-reported medical conditions	1.31913	0.187134	31761	0.000219479	0.000145518	0.0247663	-0.000106634	0.000545592
2335	SMN	DSFC	Chest pain or discomfort	Chest pain	Self-reported medical conditions	-1.15138	0.249585	31761	-0.00020813	-0.000512209	-0.0216168	-0.000562439	0.000146178
2335	DAN	DSFC	Chest pain or discomfort	Chest pain	Self-reported medical conditions	-0.31628	0.751792	31761	-4.69245e-05	-0.000317716	-0.00593805	-0.000337723	0.000243874
2335	VAN	DSFC	Chest pain or discomfort	Chest pain	Self-reported medical conditions	-1.44763	0.147729	31761	-0.000230813	-0.000212452	-0.0271789	-0.000543324	8.16985e-05
2335	LN	DSFC	Chest pain or discomfort	Chest pain	Self-reported medical conditions	-0.391506	0.695426	31761	-5.42728e-05	-0.000592194	-0.0073504	-0.000325985	0.000217439
2335	FPN	DSFC	Chest pain or discomfort	Chest pain	Self-reported medical conditions	-1.81156	0.0700643	31761	-0.000288497	-0.000156679	-0.0340114	-0.00060064	2.36464e-05
2335	DMN	DSFC	Chest pain or discomfort	Chest pain	Self-reported medical conditions	-1.85347	0.0638249	31761	-0.000259537	-0.000410051	-0.0347982	-0.000533998	1.49232e-05
2443	VN	SFC	Diabetes diagnosed by doctor	Medical conditions	Self-reported medical conditions	-1.74999	0.0801295	31911	-0.00173284	0.000272261	-0.0491804	-0.00367366	0.000207988
2443	SMN	SFC	Diabetes diagnosed by doctor	Medical conditions	Self-reported medical conditions	-4.79705	1.61748e-06	31911	-0.00389943	0.000779592	-0.134734	-0.00549271	-0.00230615
2443	DAN	SFC	Diabetes diagnosed by doctor	Medical conditions	Self-reported medical conditions	-4.89113	1.00745e-06	31911	-0.00303097	0.000476821	-0.137376	-0.00424558	-0.00181636
2443	VAN	SFC	Diabetes diagnosed by doctor	Medical conditions	Self-reported medical conditions	-2.52562	0.0115542	31911	-0.00163733	-0.000152966	-0.0709366	-0.002908	-0.000366661
2443	LN	SFC	Diabetes diagnosed by doctor	Medical conditions	Self-reported medical conditions	0.55284	0.580377	31911	0.000203827	0.000401803	0.0155275	-0.000518821	0.000926475
2443	FPN	SFC	Diabetes diagnosed by doctor	Medical conditions	Self-reported medical conditions	1.71694	0.0859999	31911	0.00108303	-0.000424973	0.0482518	-0.000153345	0.00231941
2443	DMN	SFC	Diabetes diagnosed by doctor	Medical conditions	Self-reported medical conditions	3.80544	0.000141816	31911	0.0019126	0.000534112	0.10695	0.00092749	0.0028977
2443	VN	DSFC	Diabetes diagnosed by doctor	Medical conditions	Self-reported medical conditions	0.213404	0.831013	31911	5.30808e-05	8.60151e-05	0.00599385	-0.000434446	0.000540607
2443	SMN	DSFC	Diabetes diagnosed by doctor	Medical conditions	Self-reported medical conditions	-1.64877	0.0992051	31911	-0.0004459	-0.000426445	-0.0463086	-0.000975982	8.41815e-05
2443	DAN	DSFC	Diabetes diagnosed by doctor	Medical conditions	Self-reported medical conditions	-0.686375	0.492481	31911	-0.000152304	-0.000407832	-0.0192781	-0.00058723	0.000282622
2443	VAN	DSFC	Diabetes diagnosed by doctor	Medical conditions	Self-reported medical conditions	-0.659663	0.509475	31911	-0.000157388	-0.000294931	-0.0185278	-0.000625032	0.000310255
2443	LN	DSFC	Diabetes diagnosed by doctor	Medical conditions	Self-reported medical conditions	-1.18726	0.235134	31911	-0.000246212	-2.22796e-05	-0.0333463	-0.000652682	0.000160258
2443	FPN	DSFC	Diabetes diagnosed by doctor	Medical conditions	Self-reported medical conditions	-1.61518	0.106282	31911	-0.000384727	-0.000288328	-0.0453652	-0.000851596	8.21432e-05
2443	DMN	DSFC	Diabetes diagnosed by doctor	Medical conditions	Self-reported medical conditions	-3.00202	0.00268401	31911	-0.000629076	-0.000216326	-0.0843171	-0.0010398	-0.000218348
2453	VN	SFC	Cancer diagnosed by doctor	Medical conditions	Self-reported medical conditions	-0.578421	0.562984	31912	-0.000374633	3.50317e-05	-0.0106324	-0.00164412	0.00089485
2453	SMN	SFC	Cancer diagnosed by doctor	Medical conditions	Self-reported medical conditions	-1.53038	0.125933	31912	-0.000813728	7.93883e-05	-0.0281133	-0.00185591	0.000228456
2453	DAN	SFC	Cancer diagnosed by doctor	Medical conditions	Self-reported medical conditions	-0.271184	0.786251	31912	-0.000109935	-0.000256194	-0.00498168	-0.000904512	0.000684643
2453	VAN	SFC	Cancer diagnosed by doctor	Medical conditions	Self-reported medical conditions	-0.394873	0.692939	31912	-0.000167416	-0.000255949	-0.00725387	-0.000998422	0.00066359
2453	LN	SFC	Cancer diagnosed by doctor	Medical conditions	Self-reported medical conditions	1.53757	0.124164	31912	0.000370632	0.000417557	0.0282453	-0.000101836	0.0008431
2453	FPN	SFC	Cancer diagnosed by doctor	Medical conditions	Self-reported medical conditions	-0.15137	0.879685	31912	-6.24818e-05	-0.000471311	-0.00278246	-0.000871536	0.000746573
2453	DMN	SFC	Cancer diagnosed by doctor	Medical conditions	Self-reported medical conditions	0.82431	0.409769	31912	0.000271085	-0.000284102	0.0151531	-0.000373499	0.000915669
2453	VN	DSFC	Cancer diagnosed by doctor	Medical conditions	Self-reported medical conditions	1.3879	0.165178	31912	0.000225799	4.22365e-05	0.0254958	-9.30827e-05	0.00054468
2453	SMN	DSFC	Cancer diagnosed by doctor	Medical conditions	Self-reported medical conditions	0.647734	0.517161	31912	0.000114615	-0.000477279	0.011899	-0.000232209	0.00046144
2453	DAN	DSFC	Cancer diagnosed by doctor	Medical conditions	Self-reported medical conditions	1.88246	0.0597822	31912	0.000273307	-0.000100568	0.0345811	-1.12628e-05	0.000557877
2453	VAN	DSFC	Cancer diagnosed by doctor	Medical conditions	Self-reported medical conditions	0.660456	0.508966	31912	0.000103086	-0.000176749	0.0121327	-0.000202843	0.000409015
2453	LN	DSFC	Cancer diagnosed by doctor	Medical conditions	Self-reported medical conditions	0.625982	0.531331	31912	8.48974e-05	-0.000205499	0.0114994	-0.000180928	0.000350723
2453	FPN	DSFC	Cancer diagnosed by doctor	Medical conditions	Self-reported medical conditions	1.03978	0.298452	31912	0.000162027	-4.06623e-05	0.0191008	-0.000143403	0.000467458
2453	DMN	DSFC	Cancer diagnosed by doctor	Medical conditions	Self-reported medical conditions	1.53645	0.124437	31912	0.000210573	-0.000201635	0.0282248	-5.80531e-05	0.000479199
2463	VN	SFC	Fractured/broken bones in last 5 years	Medical conditions	Self-reported medical conditions	0.106285	0.915357	31829	7.32623e-05	0.000168473	0.00207822	-0.00127779	0.00142431
2463	SMN	SFC	Fractured/broken bones in last 5 years	Medical conditions	Self-reported medical conditions	-0.81962	0.412439	31829	-0.00046355	3.58922e-05	-0.0160164	-0.00157208	0.000644983
2463	DAN	SFC	Fractured/broken bones in last 5 years	Medical conditions	Self-reported medical conditions	-1.55058	0.121012	31829	-0.000668375	5.95287e-05	-0.0303003	-0.00151324	0.000176495
2463	VAN	SFC	Fractured/broken bones in last 5 years	Medical conditions	Self-reported medical conditions	-1.02169	0.306936	31829	-0.000460844	-9.46148e-05	-0.019965	-0.00134494	0.000423253
2463	LN	SFC	Fractured/broken bones in last 5 years	Medical conditions	Self-reported medical conditions	0.473541	0.63583	31829	0.00012149	0.000431084	0.00925357	-0.000381372	0.000624353
2463	FPN	SFC	Fractured/broken bones in last 5 years	Medical conditions	Self-reported medical conditions	-0.049556	0.960477	31829	-2.17502e-05	-0.000236472	-0.000968989	-0.000882014	0.000838513
2463	DMN	SFC	Fractured/broken bones in last 5 years	Medical conditions	Self-reported medical conditions	-0.110792	0.911782	31829	-3.87476e-05	-9.0903e-06	-0.00216649	-0.000724238	0.000646742
2463	VN	DSFC	Fractured/broken bones in last 5 years	Medical conditions	Self-reported medical conditions	-0.957199	0.338474	31829	-0.000165711	1.35023e-05	-0.0187048	-0.000505035	0.000173613
2463	SMN	DSFC	Fractured/broken bones in last 5 years	Medical conditions	Self-reported medical conditions	-0.697573	0.485449	31829	-0.000131285	-0.000498282	-0.0136314	-0.000500168	0.000237599
2463	DAN	DSFC	Fractured/broken bones in last 5 years	Medical conditions	Self-reported medical conditions	1.34303	0.179272	31829	0.000207467	-0.000440665	0.0262444	-9.53135e-05	0.000510247
2463	VAN	DSFC	Fractured/broken bones in last 5 years	Medical conditions	Self-reported medical conditions	1.42043	0.155494	31829	0.000235793	-0.00020151	0.0277568	-8.95769e-05	0.000561164
2463	LN	DSFC	Fractured/broken bones in last 5 years	Medical conditions	Self-reported medical conditions	0.024122	0.980755	31829	3.47918e-06	-0.000220576	0.000471373	-0.000279223	0.000286181
2463	FPN	DSFC	Fractured/broken bones in last 5 years	Medical conditions	Self-reported medical conditions	1.28812	0.197713	31829	0.000213606	-0.000254872	0.0251715	-0.000111422	0.000538635
2463	DMN	DSFC	Fractured/broken bones in last 5 years	Medical conditions	Self-reported medical conditions	0.573415	0.566368	31829	8.3596e-05	-0.00073705	0.0112052	-0.000202151	0.000369343
2966	VN	SFC	Age high blood pressure diagnosed	Medical conditions	Self-reported medical conditions	-0.11913	0.905176	6891	-5.60057e-06	0.000757827	-0.000157259	-9.77593e-05	8.65582e-05
2966	SMN	SFC	Age high blood pressure diagnosed	Medical conditions	Self-reported medical conditions	2.28218	0.0225091	6891	8.64109e-05	-0.00824433	0.00301262	1.21871e-05	0.000160635
2966	DAN	SFC	Age high blood pressure diagnosed	Medical conditions	Self-reported medical conditions	1.26645	0.205394	6891	3.68994e-05	0.000551917	0.0016718	-2.02162e-05	9.4015e-05
2966	VAN	SFC	Age high blood pressure diagnosed	Medical conditions	Self-reported medical conditions	1.75002	0.080159	6891	5.34927e-05	-0.0031368	0.00231014	-6.42779e-06	0.000113413
2966	LN	SFC	Age high blood pressure diagnosed	Medical conditions	Self-reported medical conditions	-0.516139	0.605774	6891	-8.95327e-06	-0.00391857	-0.000681336	-4.2958e-05	2.50515e-05
2966	FPN	SFC	Age high blood pressure diagnosed	Medical conditions	Self-reported medical conditions	0.316539	0.751603	6891	9.5649e-06	-0.0166382	0.000417852	-4.96699e-05	6.87997e-05
2966	DMN	SFC	Age high blood pressure diagnosed	Medical conditions	Self-reported medical conditions	-0.28989	0.771909	6891	-6.89549e-06	-0.0173072	-0.000382673	-5.35245e-05	3.97335e-05
2966	VN	DSFC	Age high blood pressure diagnosed	Medical conditions	Self-reported medical conditions	-0.171426	0.863894	6891	-2.01612e-06	-0.000289158	-0.000226294	-2.5071e-05	2.10388e-05
2966	SMN	DSFC	Age high blood pressure diagnosed	Medical conditions	Self-reported medical conditions	0.251536	0.801407	6891	3.25242e-06	0.00223416	0.000332043	-2.20949e-05	2.85997e-05
2966	DAN	DSFC	Age high blood pressure diagnosed	Medical conditions	Self-reported medical conditions	0.180865	0.856479	6891	1.92872e-06	0.000626906	0.000238753	-1.89757e-05	2.28332e-05
2966	VAN	DSFC	Age high blood pressure diagnosed	Medical conditions	Self-reported medical conditions	-0.106616	0.915096	6891	-1.20226e-06	0.00441037	-0.00014074	-2.33077e-05	2.09032e-05
2966	LN	DSFC	Age high blood pressure diagnosed	Medical conditions	Self-reported medical conditions	1.76868	0.0769923	6891	1.74425e-05	-0.0111872	0.00233476	-1.88986e-06	3.67748e-05
2966	FPN	DSFC	Age high blood pressure diagnosed	Medical conditions	Self-reported medical conditions	-0.165548	0.868517	6891	-1.89779e-06	0.00696519	-0.000218534	-2.43702e-05	2.05746e-05
2966	DMN	DSFC	Age high blood pressure diagnosed	Medical conditions	Self-reported medical conditions	1.84728	0.0647496	6891	1.84408e-05	-0.0024303	0.00243852	-1.12834e-06	3.801e-05
3140	VN	SFC	Pregnant	Medical conditions	Self-reported medical conditions	NaN	NaN	NaN	NaN	NaN	NaN	NaN	NaN
3140	SMN	SFC	Pregnant	Medical conditions	Self-reported medical conditions	NaN	NaN	NaN	NaN	NaN	NaN	NaN	NaN
3140	DAN	SFC	Pregnant	Medical conditions	Self-reported medical conditions	NaN	NaN	NaN	NaN	NaN	NaN	NaN	NaN
3140	VAN	SFC	Pregnant	Medical conditions	Self-reported medical conditions	NaN	NaN	NaN	NaN	NaN	NaN	NaN	NaN
3140	LN	SFC	Pregnant	Medical conditions	Self-reported medical conditions	NaN	NaN	NaN	NaN	NaN	NaN	NaN	NaN
3140	FPN	SFC	Pregnant	Medical conditions	Self-reported medical conditions	NaN	NaN	NaN	NaN	NaN	NaN	NaN	NaN
3140	DMN	SFC	Pregnant	Medical conditions	Self-reported medical conditions	NaN	NaN	NaN	NaN	NaN	NaN	NaN	NaN
3140	VN	DSFC	Pregnant	Medical conditions	Self-reported medical conditions	NaN	NaN	NaN	NaN	NaN	NaN	NaN	NaN
3140	SMN	DSFC	Pregnant	Medical conditions	Self-reported medical conditions	NaN	NaN	NaN	NaN	NaN	NaN	NaN	NaN
3140	DAN	DSFC	Pregnant	Medical conditions	Self-reported medical conditions	NaN	NaN	NaN	NaN	NaN	NaN	NaN	NaN
3140	VAN	DSFC	Pregnant	Medical conditions	Self-reported medical conditions	NaN	NaN	NaN	NaN	NaN	NaN	NaN	NaN
3140	LN	DSFC	Pregnant	Medical conditions	Self-reported medical conditions	NaN	NaN	NaN	NaN	NaN	NaN	NaN	NaN
3140	FPN	DSFC	Pregnant	Medical conditions	Self-reported medical conditions	NaN	NaN	NaN	NaN	NaN	NaN	NaN	NaN
3140	DMN	DSFC	Pregnant	Medical conditions	Self-reported medical conditions	NaN	NaN	NaN	NaN	NaN	NaN	NaN	NaN
3404	VN	SFC	Neck/shoulder pain for 3+ months	Pain	Self-reported medical conditions	-0.64773	0.517188	5201	-0.000694156	-0.00043427	-0.019655	-0.00279509	0.00140678
3404	SMN	SFC	Neck/shoulder pain for 3+ months	Pain	Self-reported medical conditions	-0.060625	0.95166	5201	-5.33051e-05	0.0117319	-0.00183964	-0.00177702	0.00167041
3404	DAN	SFC	Neck/shoulder pain for 3+ months	Pain	Self-reported medical conditions	0.0670436	0.94655	5201	4.5986e-05	0.0127703	0.0020344	-0.00129869	0.00139066
3404	VAN	SFC	Neck/shoulder pain for 3+ months	Pain	Self-reported medical conditions	-0.900866	0.367701	5201	-0.000640018	0.0117801	-0.0273363	-0.0020328	0.000752758
3404	LN	SFC	Neck/shoulder pain for 3+ months	Pain	Self-reported medical conditions	-0.362242	0.717186	5201	-0.000142772	0.011632	-0.0109921	-0.000915442	0.000629897
3404	FPN	SFC	Neck/shoulder pain for 3+ months	Pain	Self-reported medical conditions	0.0799828	0.936254	5201	5.47297e-05	0.00924081	0.00242704	-0.00128672	0.00139618
3404	DMN	SFC	Neck/shoulder pain for 3+ months	Pain	Self-reported medical conditions	0.392537	0.694678	5201	0.000216099	0.0165266	0.0119519	-0.000863151	0.00129535
3404	VN	DSFC	Neck/shoulder pain for 3+ months	Pain	Self-reported medical conditions	1.62971	0.103223	5201	0.000432056	0.00765263	0.0494528	-8.7675e-05	0.000951787
3404	SMN	DSFC	Neck/shoulder pain for 3+ months	Pain	Self-reported medical conditions	0.391273	0.695612	5201	0.000114221	0.0119477	0.011873	-0.000458068	0.00068651
3404	DAN	DSFC	Neck/shoulder pain for 3+ months	Pain	Self-reported medical conditions	1.06924	0.28501	5201	0.000254017	0.0136826	0.0324456	-0.000211715	0.00071975
3404	VAN	DSFC	Neck/shoulder pain for 3+ months	Pain	Self-reported medical conditions	1.15096	0.249801	5201	0.000295339	0.0146869	0.0349253	-0.000207709	0.000798386
3404	LN	DSFC	Neck/shoulder pain for 3+ months	Pain	Self-reported medical conditions	0.448635	0.653713	5201	9.98062e-05	0.015254	0.0136136	-0.000336321	0.000535933
3404	FPN	DSFC	Neck/shoulder pain for 3+ months	Pain	Self-reported medical conditions	1.81105	0.0701904	5201	0.000459502	0.0105591	0.0549555	-3.78977e-05	0.000956902
3404	DMN	DSFC	Neck/shoulder pain for 3+ months	Pain	Self-reported medical conditions	1.24843	0.21193	5201	0.000278543	0.0180862	0.037883	-0.000158855	0.000715942
3414	VN	SFC	Hip pain for 3+ months	Pain	Self-reported medical conditions	-0.580977	0.561296	3307	-0.000855959	0.00902323	-0.0242174	-0.00374465	0.00203273
3414	SMN	SFC	Hip pain for 3+ months	Pain	Self-reported medical conditions	-0.863285	0.388043	3307	-0.00105897	0.00346437	-0.035985	-0.00346408	0.00134614
3414	DAN	SFC	Hip pain for 3+ months	Pain	Self-reported medical conditions	-1.06801	0.285596	3307	-0.000997292	0.0140198	-0.0445186	-0.00282816	0.000833571
3414	VAN	SFC	Hip pain for 3+ months	Pain	Self-reported medical conditions	-0.606021	0.544542	3307	-0.00058931	0.00400535	-0.0252613	-0.00249593	0.00131731
3414	LN	SFC	Hip pain for 3+ months	Pain	Self-reported medical conditions	-0.0941362	0.925007	3307	-5.17247e-05	0.000112503	-0.00392396	-0.00112905	0.0010256
3414	FPN	SFC	Hip pain for 3+ months	Pain	Self-reported medical conditions	-0.57068	0.568256	3307	-0.000545318	-0.0022157	-0.0237881	-0.00241886	0.00132823
3414	DMN	SFC	Hip pain for 3+ months	Pain	Self-reported medical conditions	-0.834602	0.404002	3307	-0.000639398	-0.0064569	-0.0347894	-0.0021415	0.000862702
3414	VN	DSFC	Hip pain for 3+ months	Pain	Self-reported medical conditions	-1.07968	0.280361	3307	-0.000403735	0.0071617	-0.0450054	-0.00113691	0.000329438
3414	SMN	DSFC	Hip pain for 3+ months	Pain	Self-reported medical conditions	0.507356	0.611939	3307	0.0002056	0.00588162	0.0211486	-0.000588944	0.00100014
3414	DAN	DSFC	Hip pain for 3+ months	Pain	Self-reported medical conditions	0.0898389	0.928421	3307	2.93673e-05	0.00776406	0.00374483	-0.000611557	0.000670291
3414	VAN	DSFC	Hip pain for 3+ months	Pain	Self-reported medical conditions	0.593562	0.552846	3307	0.000208319	-0.00145523	0.0247419	-0.000479809	0.000896446
3414	LN	DSFC	Hip pain for 3+ months	Pain	Self-reported medical conditions	-0.454387	0.64958	3307	-0.000141217	-0.0107779	-0.0189406	-0.000750566	0.000468133
3414	FPN	DSFC	Hip pain for 3+ months	Pain	Self-reported medical conditions	0.698711	0.484782	3307	0.000245381	0.00128677	0.029125	-0.000443192	0.000933953
3414	DMN	DSFC	Hip pain for 3+ months	Pain	Self-reported medical conditions	1.31905	0.187243	3307	0.00041384	-0.00757767	0.0549831	-0.000201305	0.00102898
3571	VN	SFC	Back pain for 3+ months	Pain	Self-reported medical conditions	-0.777887	0.436666	6062	-0.000747992	-0.003075	-0.0213222	-0.00263301	0.00113703
3571	SMN	SFC	Back pain for 3+ months	Pain	Self-reported medical conditions	-1.77287	0.0763012	6062	-0.00143866	0.0130774	-0.0485949	-0.00302947	0.000152146
3571	DAN	SFC	Back pain for 3+ months	Pain	Self-reported medical conditions	-1.24137	0.214518	6062	-0.000757556	0.0124382	-0.0340263	-0.00195388	0.00043877
3571	VAN	SFC	Back pain for 3+ months	Pain	Self-reported medical conditions	-1.15073	0.249887	6062	-0.000740842	0.00863003	-0.0315421	-0.00200292	0.000521234
3571	LN	SFC	Back pain for 3+ months	Pain	Self-reported medical conditions	-0.0130351	0.9896	6062	-4.77369e-06	-0.00626927	-0.000357298	-0.000722689	0.000713142
3571	FPN	SFC	Back pain for 3+ months	Pain	Self-reported medical conditions	0.291439	0.770725	6062	0.000181938	-0.00226378	0.00798846	-0.00104186	0.00140573
3571	DMN	SFC	Back pain for 3+ months	Pain	Self-reported medical conditions	0.583534	0.559555	6062	0.000285341	-0.004619	0.0159949	-0.000673249	0.00124393
3571	VN	DSFC	Back pain for 3+ months	Pain	Self-reported medical conditions	-0.0525682	0.958078	6062	-1.27602e-05	0.00556499	-0.00144091	-0.00048861	0.00046309
3571	SMN	DSFC	Back pain for 3+ months	Pain	Self-reported medical conditions	-0.0756237	0.939721	6062	-2.00625e-05	0.00579414	-0.00207287	-0.000540134	0.000500009
3571	DAN	DSFC	Back pain for 3+ months	Pain	Self-reported medical conditions	1.32289	0.185923	6062	0.000283592	0.0103326	0.0362608	-0.000136657	0.000703842
3571	VAN	DSFC	Back pain for 3+ months	Pain	Self-reported medical conditions	0.963658	0.335256	6062	0.000225553	0.00174566	0.0264142	-0.000233286	0.000684392
3571	LN	DSFC	Back pain for 3+ months	Pain	Self-reported medical conditions	0.136771	0.891216	6062	2.75549e-05	-0.00307794	0.00374895	-0.000367391	0.000422501
3571	FPN	DSFC	Back pain for 3+ months	Pain	Self-reported medical conditions	1.2904	0.196959	6062	0.000301407	0.00635046	0.0353705	-0.000156484	0.000759299
3571	DMN	DSFC	Back pain for 3+ months	Pain	Self-reported medical conditions	1.37458	0.169312	6062	0.00027943	0.00824235	0.0376778	-0.000119078	0.000677938
3773	VN	SFC	Knee pain for 3+ months	Pain	Self-reported medical conditions	-1.61374	0.106637	5925	-0.00177526	0.00167066	-0.0503357	-0.00393185	0.000381319
3773	SMN	SFC	Knee pain for 3+ months	Pain	Self-reported medical conditions	-0.45267	0.650803	5925	-0.000410522	0.00397637	-0.0141197	-0.00218836	0.00136731
3773	DAN	SFC	Knee pain for 3+ months	Pain	Self-reported medical conditions	-1.94762	0.0515081	5925	-0.00135011	0.0044942	-0.0607499	-0.00270907	8.83734e-06
3773	VAN	SFC	Knee pain for 3+ months	Pain	Self-reported medical conditions	-0.976392	0.32891	5925	-0.000706192	0.00188058	-0.0304556	-0.00212406	0.000711675
3773	LN	SFC	Knee pain for 3+ months	Pain	Self-reported medical conditions	0.986743	0.323809	5925	0.000403419	0.00817714	0.0307784	-0.000398054	0.00120489
3773	FPN	SFC	Knee pain for 3+ months	Pain	Self-reported medical conditions	-0.64525	0.51879	5925	-0.000453164	-0.00188329	-0.0201266	-0.00182994	0.000923616
3773	DMN	SFC	Knee pain for 3+ months	Pain	Self-reported medical conditions	-0.434673	0.663816	5925	-0.00024476	-0.00808515	-0.0135583	-0.00134862	0.000859104
3773	VN	DSFC	Knee pain for 3+ months	Pain	Self-reported medical conditions	0.475008	0.634799	5925	0.000130532	0.000263266	0.0148164	-0.000408175	0.000669238
3773	SMN	DSFC	Knee pain for 3+ months	Pain	Self-reported medical conditions	0.975312	0.329445	5925	0.000291617	0.0130932	0.0304219	-0.000294529	0.000877764
3773	DAN	DSFC	Knee pain for 3+ months	Pain	Self-reported medical conditions	1.16028	0.24598	5925	0.000281408	0.00167683	0.0361915	-0.000194047	0.000756864
3773	VAN	DSFC	Knee pain for 3+ months	Pain	Self-reported medical conditions	0.0622869	0.950336	5925	1.63682e-05	0.00560975	0.00194285	-0.00049879	0.000531526
3773	LN	DSFC	Knee pain for 3+ months	Pain	Self-reported medical conditions	-0.0907993	0.927655	5925	-2.0696e-05	0.00168437	-0.00283221	-0.000467525	0.000426133
3773	FPN	DSFC	Knee pain for 3+ months	Pain	Self-reported medical conditions	0.147374	0.882842	5925	3.90693e-05	0.00388743	0.00459689	-0.000480629	0.000558768
3773	DMN	DSFC	Knee pain for 3+ months	Pain	Self-reported medical conditions	0.598917	0.549251	5925	0.000139555	-0.00919892	0.0186814	-0.000317234	0.000596344
3799	VN	SFC	Headaches for 3+ months	Pain	Self-reported medical conditions	-0.98445	0.324959	3668	-0.00117416	-0.00159744	-0.03297	-0.0035126	0.00116427
3799	SMN	SFC	Headaches for 3+ months	Pain	Self-reported medical conditions	-1.9022	0.0572238	3668	-0.00184656	0.00619477	-0.0637059	-0.00374983	5.67069e-05
3799	DAN	SFC	Headaches for 3+ months	Pain	Self-reported medical conditions	0.298193	0.765573	3668	0.000220651	-0.00283499	0.00998671	-0.00123012	0.00167143
3799	VAN	SFC	Headaches for 3+ months	Pain	Self-reported medical conditions	-0.629448	0.529095	3668	-0.000483009	0.00414475	-0.0210807	-0.00198749	0.00102147
3799	LN	SFC	Headaches for 3+ months	Pain	Self-reported medical conditions	1.09406	0.273999	3668	0.000469714	0.0149997	0.036641	-0.000372034	0.00131146
3799	FPN	SFC	Headaches for 3+ months	Pain	Self-reported medical conditions	-0.959168	0.337538	3668	-0.000714019	0.008092	-0.0321232	-0.00217353	0.00074549
3799	DMN	SFC	Headaches for 3+ months	Pain	Self-reported medical conditions	-0.0340422	0.972845	3668	-2.03582e-05	-0.0151142	-0.0011401	-0.00119286	0.00115214
3799	VN	DSFC	Headaches for 3+ months	Pain	Self-reported medical conditions	-0.852272	0.394119	3668	-0.000249374	0.00325609	-0.0285432	-0.000823047	0.000324299
3799	SMN	DSFC	Headaches for 3+ months	Pain	Self-reported medical conditions	-1.15414	0.248517	3668	-0.000366349	-0.00760572	-0.0386531	-0.000988687	0.000255989
3799	DAN	DSFC	Headaches for 3+ months	Pain	Self-reported medical conditions	-0.587994	0.556573	3668	-0.000150821	-0.000949609	-0.0196923	-0.000653722	0.000352079
3799	VAN	DSFC	Headaches for 3+ months	Pain	Self-reported medical conditions	-1.53436	0.125027	3668	-0.000433171	-0.00763174	-0.0513869	-0.000986677	0.000120336
3799	LN	DSFC	Headaches for 3+ months	Pain	Self-reported medical conditions	-0.43635	0.662609	3668	-0.000109158	-0.00960313	-0.0146137	-0.000599627	0.000381311
3799	FPN	DSFC	Headaches for 3+ months	Pain	Self-reported medical conditions	-0.107828	0.914138	3668	-3.0263e-05	-0.00279811	-0.00361125	-0.000580527	0.000520001
3799	DMN	DSFC	Headaches for 3+ months	Pain	Self-reported medical conditions	-0.194662	0.845668	3668	-4.84902e-05	-0.00556357	-0.00651937	-0.000536878	0.000439898
4700	VN	SFC	Age cataract diagnosed	Eyesight	Self-reported medical conditions	0.421679	0.673282	3900	3.02523e-05	-0.00607768	0.000843807	-0.000110404	0.000170909
4700	SMN	SFC	Age cataract diagnosed	Eyesight	Self-reported medical conditions	1.46515	0.142961	3900	8.49441e-05	-0.0151995	0.00293186	-2.87229e-05	0.000198611
4700	DAN	SFC	Age cataract diagnosed	Eyesight	Self-reported medical conditions	0.601281	0.547688	3900	2.61799e-05	0.00291016	0.0012032	-5.91839e-05	0.000111544
4700	VAN	SFC	Age cataract diagnosed	Eyesight	Self-reported medical conditions	1.24188	0.214357	3900	5.65312e-05	-9.47462e-06	0.00248507	-3.27157e-05	0.000145778
4700	LN	SFC	Age cataract diagnosed	Eyesight	Self-reported medical conditions	-0.223374	0.823256	3900	-5.85155e-06	-0.00800613	-0.000446986	-5.72111e-05	4.5508e-05
4700	FPN	SFC	Age cataract diagnosed	Eyesight	Self-reported medical conditions	0.389671	0.696801	3900	1.73829e-05	-0.00963428	0.000779757	-7.00766e-05	0.000104842
4700	DMN	SFC	Age cataract diagnosed	Eyesight	Self-reported medical conditions	0.561034	0.574807	3900	2.03907e-05	-0.018263	0.00112267	-5.0866e-05	9.16473e-05
4700	VN	DSFC	Age cataract diagnosed	Eyesight	Self-reported medical conditions	0.479611	0.631531	3900	8.61506e-06	0.00685068	0.000959732	-2.66019e-05	4.3832e-05
4700	SMN	DSFC	Age cataract diagnosed	Eyesight	Self-reported medical conditions	0.453505	0.65021	3900	8.7184e-06	-0.000699686	0.000907493	-2.89726e-05	4.64094e-05
4700	DAN	DSFC	Age cataract diagnosed	Eyesight	Self-reported medical conditions	2.61691	0.00890728	3900	4.24694e-05	0.0208571	0.0052366	1.06516e-05	7.42872e-05
4700	VAN	DSFC	Age cataract diagnosed	Eyesight	Self-reported medical conditions	1.45527	0.145675	3900	2.51405e-05	0.00555454	0.00291209	-8.72938e-06	5.90104e-05
4700	LN	DSFC	Age cataract diagnosed	Eyesight	Self-reported medical conditions	2.32839	0.0199422	3900	3.43466e-05	-0.0138897	0.00465926	5.42578e-06	6.32674e-05
4700	FPN	DSFC	Age cataract diagnosed	Eyesight	Self-reported medical conditions	1.96955	0.0489601	3900	3.45546e-05	0.00838422	0.0039412	1.57581e-07	6.89516e-05
4700	DMN	DSFC	Age cataract diagnosed	Eyesight	Self-reported medical conditions	1.46155	0.143944	3900	2.19999e-05	0.00371271	0.00292466	-7.51142e-06	5.15112e-05
4717	VN	SFC	Shortness of breath walking on level ground	Breathing	Self-reported medical conditions	-2.17517	0.0296247	31634	-0.00198238	0.000444911	-0.0562559	-0.0037687	-0.000196064
4717	SMN	SFC	Shortness of breath walking on level ground	Breathing	Self-reported medical conditions	-3.50249	0.000461575	31634	-0.00262122	0.000502306	-0.090534	-0.00408809	-0.00115435
4717	DAN	SFC	Shortness of breath walking on level ground	Breathing	Self-reported medical conditions	-3.67598	0.000237326	31634	-0.00209811	0.000390948	-0.0950187	-0.00321682	-0.000979393
4717	VAN	SFC	Shortness of breath walking on level ground	Breathing	Self-reported medical conditions	-1.47002	0.141567	31634	-0.000877438	-4.57928e-05	-0.0379978	-0.00204736	0.000292488
4717	LN	SFC	Shortness of breath walking on level ground	Breathing	Self-reported medical conditions	1.46238	0.143648	31634	0.000496336	0.000239411	0.0378003	-0.000168908	0.00116158
4717	FPN	SFC	Shortness of breath walking on level ground	Breathing	Self-reported medical conditions	-2.17816	0.0294014	31634	-0.00126405	-0.00014461	-0.0563336	-0.00240151	-0.000126582
4717	DMN	SFC	Shortness of breath walking on level ground	Breathing	Self-reported medical conditions	-0.566173	0.57128	31634	-0.000261943	-0.000602228	-0.0146437	-0.00116877	0.00064488
4717	VN	DSFC	Shortness of breath walking on level ground	Breathing	Self-reported medical conditions	1.10689	0.268351	31634	0.000253317	-0.000248597	0.0286114	-0.000195248	0.000701881
4717	SMN	DSFC	Shortness of breath walking on level ground	Breathing	Self-reported medical conditions	-1.84373	0.0652322	31634	-0.000459014	-0.00088583	-0.0476576	-0.000946986	2.89569e-05
4717	DAN	DSFC	Shortness of breath walking on level ground	Breathing	Self-reported medical conditions	-1.91176	0.0559157	31634	-0.000390455	-0.000478189	-0.0494162	-0.00079077	9.85992e-06
4717	VAN	DSFC	Shortness of breath walking on level ground	Breathing	Self-reported medical conditions	-2.52316	0.0116355	31634	-0.000553955	-0.000446861	-0.0652199	-0.000984278	-0.000123632
4717	LN	DSFC	Shortness of breath walking on level ground	Breathing	Self-reported medical conditions	-3.4667	0.000527585	31634	-0.000661635	0.000123955	-0.0896091	-0.00103572	-0.000287553
4717	FPN	DSFC	Shortness of breath walking on level ground	Breathing	Self-reported medical conditions	-2.48825	0.0128426	31634	-0.000545598	-0.00025927	-0.0643174	-0.000975375	-0.00011582
4717	DMN	DSFC	Shortness of breath walking on level ground	Breathing	Self-reported medical conditions	-3.11112	0.00186545	31634	-0.000599894	-0.000106088	-0.0804178	-0.000977834	-0.000221954
4728	VN	SFC	Leg pain on walking	Claudication and peripheral artery disease	Self-reported medical conditions	-0.170782	0.864396	31766	-8.8784e-05	0.000164874	-0.00251917	-0.00110774	0.000930177
4728	SMN	SFC	Leg pain on walking	Claudication and peripheral artery disease	Self-reported medical conditions	-2.12971	0.0332033	31766	-0.000908903	0.000250809	-0.0313954	-0.0017454	-7.24108e-05
4728	DAN	SFC	Leg pain on walking	Claudication and peripheral artery disease	Self-reported medical conditions	-4.07984	4.5177e-05	31766	-0.00132726	0.000193821	-0.0601434	-0.00196491	-0.000689618
4728	VAN	SFC	Leg pain on walking	Claudication and peripheral artery disease	Self-reported medical conditions	0.285062	0.775598	31766	9.70275e-05	-0.000298939	0.00420228	-0.000570116	0.000764171
4728	LN	SFC	Leg pain on walking	Claudication and peripheral artery disease	Self-reported medical conditions	-0.623226	0.53314	31766	-0.000120623	0.000377374	-0.00918737	-0.000499982	0.000258735
4728	FPN	SFC	Leg pain on walking	Claudication and peripheral artery disease	Self-reported medical conditions	0.0296441	0.976351	31766	9.81997e-06	-0.000520506	0.000437276	-0.000639467	0.000659107
4728	DMN	SFC	Leg pain on walking	Claudication and peripheral artery disease	Self-reported medical conditions	-1.28128	0.200105	31766	-0.00033791	0.000164545	-0.0189008	-0.000854828	0.000179008
4728	VN	DSFC	Leg pain on walking	Claudication and peripheral artery disease	Self-reported medical conditions	2.48602	0.0129232	31766	0.000324555	0.000276035	0.0366479	6.86677e-05	0.000580442
4728	SMN	DSFC	Leg pain on walking	Claudication and peripheral artery disease	Self-reported medical conditions	0.539704	0.589405	31766	7.66213e-05	-0.000262617	0.00795612	-0.000201643	0.000354886
4728	DAN	DSFC	Leg pain on walking	Claudication and peripheral artery disease	Self-reported medical conditions	0.815327	0.414891	31766	9.4965e-05	6.82514e-05	0.0120192	-0.00013333	0.00032326
4728	VAN	DSFC	Leg pain on walking	Claudication and peripheral artery disease	Self-reported medical conditions	0.634215	0.525945	31766	7.9433e-05	0.000141464	0.00934935	-0.000166055	0.000324921
4728	LN	DSFC	Leg pain on walking	Claudication and peripheral artery disease	Self-reported medical conditions	-1.34235	0.179492	31766	-0.000146104	0.000381664	-0.0197884	-0.000359438	6.72301e-05
4728	FPN	DSFC	Leg pain on walking	Claudication and peripheral artery disease	Self-reported medical conditions	1.25412	0.209809	31766	0.000156857	0.000448994	0.0184877	-8.82921e-05	0.000402005
4728	DMN	DSFC	Leg pain on walking	Claudication and peripheral artery disease	Self-reported medical conditions	-0.0908498	0.927613	31766	-9.98985e-06	0.000135613	-0.00133927	-0.000225516	0.000205536
4803	VN	SFC	Tinnitus	Hearing	Self-reported medical conditions	1.66839	0.095248	31582	5.55708e-05	8.94729e-05	0.00157721	-9.71421e-06	0.000120856
4803	SMN	SFC	Tinnitus	Hearing	Self-reported medical conditions	-0.261392	0.793792	31582	-7.14469e-06	0.000400628	-0.000246854	-6.07189e-05	4.64295e-05
4803	DAN	SFC	Tinnitus	Hearing	Self-reported medical conditions	1.41106	0.158237	31582	2.94032e-05	0.000257999	0.00133258	-1.14394e-05	7.02458e-05
4803	VAN	SFC	Tinnitus	Hearing	Self-reported medical conditions	-0.00216504	0.998273	31582	-4.71958e-08	0.000154451	-2.04463e-06	-4.2774e-05	4.26796e-05
4803	LN	SFC	Tinnitus	Hearing	Self-reported medical conditions	3.19605	0.00139459	31582	3.96138e-05	-0.00024433	0.00301829	1.53199e-05	6.39077e-05
4803	FPN	SFC	Tinnitus	Hearing	Self-reported medical conditions	0.238705	0.811336	31582	5.06673e-06	-5.67191e-05	0.000225661	-3.65368e-05	4.66703e-05
4803	DMN	SFC	Tinnitus	Hearing	Self-reported medical conditions	2.12833	0.0333177	31582	3.59754e-05	0.000199354	0.00201216	2.84459e-06	6.91063e-05
4803	VN	DSFC	Tinnitus	Hearing	Self-reported medical conditions	-0.25572	0.798169	31582	-2.14076e-06	0.000106776	-0.000241497	-1.85493e-05	1.42677e-05
4803	SMN	DSFC	Tinnitus	Hearing	Self-reported medical conditions	2.94563	0.00322535	31582	2.67888e-05	-0.000381456	0.0027818	8.96337e-06	4.46143e-05
4803	DAN	DSFC	Tinnitus	Hearing	Self-reported medical conditions	-0.205027	0.837552	31582	-1.53005e-06	-0.000391391	-0.000193624	-1.61572e-05	1.30971e-05
4803	VAN	DSFC	Tinnitus	Hearing	Self-reported medical conditions	1.45603	0.145396	31582	1.16836e-05	-0.000312026	0.00137504	-4.04437e-06	2.74116e-05
4803	LN	DSFC	Tinnitus	Hearing	Self-reported medical conditions	0.320867	0.748313	31582	2.23779e-06	-0.000451041	0.000303021	-1.14319e-05	1.59075e-05
4803	FPN	DSFC	Tinnitus	Hearing	Self-reported medical conditions	1.25586	0.209176	31582	1.00591e-05	-0.000121644	0.00118601	-5.64029e-06	2.57585e-05
4803	DMN	DSFC	Tinnitus	Hearing	Self-reported medical conditions	0.717614	0.473001	31582	5.05617e-06	-0.000447934	0.000677701	-8.7539e-06	1.88663e-05
5452	VN	SFC	Leg pain when standing still or sitting	Claudication and peripheral artery disease	Self-reported medical conditions	-1.2818	0.199965	5626	-0.00120476	0.000322615	-0.034427	-0.00304731	0.000637797
5452	SMN	SFC	Leg pain when standing still or sitting	Claudication and peripheral artery disease	Self-reported medical conditions	-0.908534	0.363635	5626	-0.000714326	-0.00312491	-0.0244016	-0.00225566	0.000827008
5452	DAN	SFC	Leg pain when standing still or sitting	Claudication and peripheral artery disease	Self-reported medical conditions	-0.543549	0.586774	5626	-0.000325502	0.00023082	-0.0145988	-0.00149947	0.000848467
5452	VAN	SFC	Leg pain when standing still or sitting	Claudication and peripheral artery disease	Self-reported medical conditions	-0.685741	0.492905	5626	-0.000426131	0.00738612	-0.0184178	-0.00164435	0.000792087
5452	LN	SFC	Leg pain when standing still or sitting	Claudication and peripheral artery disease	Self-reported medical conditions	-0.833876	0.404386	5626	-0.000289638	0.00696405	-0.0223965	-0.000970559	0.000391282
5452	FPN	SFC	Leg pain when standing still or sitting	Claudication and peripheral artery disease	Self-reported medical conditions	-0.162775	0.870701	5626	-9.89437e-05	-0.000781594	-0.00437186	-0.00129057	0.00109268
5452	DMN	SFC	Leg pain when standing still or sitting	Claudication and peripheral artery disease	Self-reported medical conditions	-1.7592	0.0785979	5626	-0.000850175	0.00423676	-0.0473864	-0.00179758	9.7228e-05
5452	VN	DSFC	Leg pain when standing still or sitting	Claudication and peripheral artery disease	Self-reported medical conditions	0.330119	0.741322	5626	7.76743e-05	0.00508084	0.00886643	-0.000383588	0.000538937
5452	SMN	DSFC	Leg pain when standing still or sitting	Claudication and peripheral artery disease	Self-reported medical conditions	-0.85638	0.391824	5626	-0.00022177	0.0138396	-0.0230009	-0.000729437	0.000285896
5452	DAN	DSFC	Leg pain when standing still or sitting	Claudication and peripheral artery disease	Self-reported medical conditions	-0.831634	0.405651	5626	-0.000175299	0.0177255	-0.0223362	-0.000588528	0.000237929
5452	VAN	DSFC	Leg pain when standing still or sitting	Claudication and peripheral artery disease	Self-reported medical conditions	-0.520257	0.602905	5626	-0.000117877	0.00821142	-0.0139732	-0.000562048	0.000326295
5452	LN	DSFC	Leg pain when standing still or sitting	Claudication and peripheral artery disease	Self-reported medical conditions	-1.02821	0.303896	5626	-0.000204388	0.00124401	-0.0276159	-0.000594074	0.000185299
5452	FPN	DSFC	Leg pain when standing still or sitting	Claudication and peripheral artery disease	Self-reported medical conditions	-1.30633	0.191495	5626	-0.000299129	0.00372652	-0.0350857	-0.000748029	0.00014977
5452	DMN	DSFC	Leg pain when standing still or sitting	Claudication and peripheral artery disease	Self-reported medical conditions	-0.845125	0.398077	5626	-0.000170242	-0.0010219	-0.0226986	-0.000565143	0.000224658
5463	VN	SFC	Leg pain in calf/calves	Claudication and peripheral artery disease	Self-reported medical conditions	-0.548363	0.583464	5723	-0.000604696	-0.000423605	-0.0172957	-0.00276646	0.00155707
5463	SMN	SFC	Leg pain in calf/calves	Claudication and peripheral artery disease	Self-reported medical conditions	-0.0277058	0.977898	5723	-2.55893e-05	-0.0038889	-0.000873855	-0.00183621	0.00178503
5463	DAN	SFC	Leg pain in calf/calves	Claudication and peripheral artery disease	Self-reported medical conditions	-0.130383	0.896268	5723	-9.15453e-05	0.00067269	-0.00411235	-0.00146798	0.00128489
5463	VAN	SFC	Leg pain in calf/calves	Claudication and peripheral artery disease	Self-reported medical conditions	-0.501824	0.615811	5723	-0.000365668	0.00599768	-0.0158278	-0.00179415	0.00106282
5463	LN	SFC	Leg pain in calf/calves	Claudication and peripheral artery disease	Self-reported medical conditions	-0.48359	0.628695	5723	-0.00019694	0.00646164	-0.0152527	-0.000995298	0.000601417
5463	FPN	SFC	Leg pain in calf/calves	Claudication and peripheral artery disease	Self-reported medical conditions	-2.48008	0.0131638	5723	-0.00177142	-0.00203477	-0.0782231	-0.00317164	-0.000371203
5463	DMN	SFC	Leg pain in calf/calves	Claudication and peripheral artery disease	Self-reported medical conditions	-0.678899	0.49723	5723	-0.000385307	0.00378715	-0.0214705	-0.00149791	0.0007273
5463	VN	DSFC	Leg pain in calf/calves	Claudication and peripheral artery disease	Self-reported medical conditions	-0.494362	0.62107	5723	-0.000136838	0.00354505	-0.0155924	-0.000679467	0.00040579
5463	SMN	DSFC	Leg pain in calf/calves	Claudication and peripheral artery disease	Self-reported medical conditions	-1.52563	0.127158	5723	-0.000462131	0.0129689	-0.0481191	-0.00105595	0.000131692
5463	DAN	DSFC	Leg pain in calf/calves	Claudication and peripheral artery disease	Self-reported medical conditions	-1.67181	0.0946159	5723	-0.000412782	0.0150059	-0.0527298	-0.000896813	7.12489e-05
5463	VAN	DSFC	Leg pain in calf/calves	Claudication and peripheral artery disease	Self-reported medical conditions	-1.61208	0.107	5723	-0.00042767	0.00636192	-0.0508458	-0.000947742	9.2401e-05
5463	LN	DSFC	Leg pain in calf/calves	Claudication and peripheral artery disease	Self-reported medical conditions	-0.956341	0.33894	5723	-0.000223099	-0.000902641	-0.0301635	-0.000680424	0.000234226
5463	FPN	DSFC	Leg pain in calf/calves	Claudication and peripheral artery disease	Self-reported medical conditions	-0.326309	0.744202	5723	-8.76898e-05	0.00139504	-0.010292	-0.000614506	0.000439127
5463	DMN	DSFC	Leg pain in calf/calves	Claudication and peripheral artery disease	Self-reported medical conditions	-0.962831	0.335673	5723	-0.000227554	-0.0013179	-0.0303682	-0.000690868	0.000235759
5474	VN	SFC	Leg pain when walking uphill or hurrying	Claudication and peripheral artery disease	Self-reported medical conditions	-0.390916	0.695874	5565	-0.000376136	-0.000652619	-0.010782	-0.00226241	0.00151013
5474	SMN	SFC	Leg pain when walking uphill or hurrying	Claudication and peripheral artery disease	Self-reported medical conditions	-2.223	0.026256	5565	-0.00180192	-0.00155346	-0.0613134	-0.00339098	-0.000212865
5474	DAN	SFC	Leg pain when walking uphill or hurrying	Claudication and peripheral artery disease	Self-reported medical conditions	-3.53065	0.000417893	5565	-0.00217356	0.00347088	-0.0973804	-0.00338043	-0.000966693
5474	VAN	SFC	Leg pain when walking uphill or hurrying	Claudication and peripheral artery disease	Self-reported medical conditions	-1.69223	0.0906585	5565	-0.00107963	0.00804226	-0.046674	-0.00233034	0.000171085
5474	LN	SFC	Leg pain when walking uphill or hurrying	Claudication and peripheral artery disease	Self-reported medical conditions	-0.154877	0.876924	5565	-5.51192e-05	0.0081758	-0.00427174	-0.000752801	0.000642563
5474	FPN	SFC	Leg pain when walking uphill or hurrying	Claudication and peripheral artery disease	Self-reported medical conditions	-1.33587	0.181646	5565	-0.000835144	8.95911e-05	-0.0368452	-0.00206072	0.000390431
5474	DMN	SFC	Leg pain when walking uphill or hurrying	Claudication and peripheral artery disease	Self-reported medical conditions	-0.0314329	0.974925	5565	-1.56288e-05	0.00378743	-0.00086953	-0.000990358	0.0009591
5474	VN	DSFC	Leg pain when walking uphill or hurrying	Claudication and peripheral artery disease	Self-reported medical conditions	-0.585915	0.557957	5565	-0.000141713	0.00656208	-0.0161604	-0.000615866	0.00033244
5474	SMN	DSFC	Leg pain when walking uphill or hurrying	Claudication and peripheral artery disease	Self-reported medical conditions	-1.76979	0.0768177	5565	-0.000470176	0.0169551	-0.0488132	-0.000990991	5.06378e-05
5474	DAN	DSFC	Leg pain when walking uphill or hurrying	Claudication and peripheral artery disease	Self-reported medical conditions	-0.12924	0.897173	5565	-2.79645e-05	0.0192545	-0.00356461	-0.000452148	0.000396219
5474	VAN	DSFC	Leg pain when walking uphill or hurrying	Claudication and peripheral artery disease	Self-reported medical conditions	-0.883883	0.376797	5565	-0.000204952	0.00900848	-0.0243787	-0.000659521	0.000249617
5474	LN	DSFC	Leg pain when walking uphill or hurrying	Claudication and peripheral artery disease	Self-reported medical conditions	-1.74686	0.080716	5565	-0.000357205	0.00153453	-0.048181	-0.000758073	4.36625e-05
5474	FPN	DSFC	Leg pain when walking uphill or hurrying	Claudication and peripheral artery disease	Self-reported medical conditions	-1.20236	0.229276	5565	-0.000282796	0.00349199	-0.0331627	-0.000743881	0.00017829
5474	DMN	DSFC	Leg pain when walking uphill or hurrying	Claudication and peripheral artery disease	Self-reported medical conditions	-2.29805	0.0215957	5565	-0.000475252	0.000109268	-0.0633836	-0.000880673	-6.98308e-05
5485	VN	SFC	Leg pain when walking normally	Claudication and peripheral artery disease	Self-reported medical conditions	-2.35665	0.0184743	5664	-0.00219701	0.00115841	-0.0628513	-0.00402459	-0.000369426
5485	SMN	SFC	Leg pain when walking normally	Claudication and peripheral artery disease	Self-reported medical conditions	-2.77886	0.00547295	5664	-0.00217357	-0.000312049	-0.0741115	-0.00370694	-0.000640198
5485	DAN	SFC	Leg pain when walking normally	Claudication and peripheral artery disease	Self-reported medical conditions	-2.8511	0.00437263	5664	-0.00169099	0.00285407	-0.0760379	-0.0028537	-0.000528285
5485	VAN	SFC	Leg pain when walking normally	Claudication and peripheral artery disease	Self-reported medical conditions	-2.52222	0.0116888	5664	-0.00155583	0.00884184	-0.067267	-0.0027651	-0.000346571
5485	LN	SFC	Leg pain when walking normally	Claudication and peripheral artery disease	Self-reported medical conditions	0.857638	0.391128	5664	0.000296075	0.00827866	0.022873	-0.000380691	0.000972842
5485	FPN	SFC	Leg pain when walking normally	Claudication and peripheral artery disease	Self-reported medical conditions	-1.19717	0.231292	5664	-0.000723388	-0.000840604	-0.0319281	-0.00190795	0.000461175
5485	DMN	SFC	Leg pain when walking normally	Claudication and peripheral artery disease	Self-reported medical conditions	-0.506814	0.612305	5664	-0.000244009	0.00382834	-0.0135614	-0.00118785	0.000699832
5485	VN	DSFC	Leg pain when walking normally	Claudication and peripheral artery disease	Self-reported medical conditions	-2.08231	0.0373594	5664	-0.000488009	0.00591904	-0.0555345	-0.000947444	-2.85737e-05
5485	SMN	DSFC	Leg pain when walking normally	Claudication and peripheral artery disease	Self-reported medical conditions	-0.909013	0.363382	5664	-0.000233673	0.0142137	-0.0242431	-0.000737614	0.000270268
5485	DAN	DSFC	Leg pain when walking normally	Claudication and peripheral artery disease	Self-reported medical conditions	-0.636829	0.524262	5664	-0.000133542	0.017819	-0.016984	-0.00054463	0.000277547
5485	VAN	DSFC	Leg pain when walking normally	Claudication and peripheral artery disease	Self-reported medical conditions	-0.29903	0.764928	5664	-6.73076e-05	0.00761698	-0.00797504	-0.000508564	0.000373948
5485	LN	DSFC	Leg pain when walking normally	Claudication and peripheral artery disease	Self-reported medical conditions	-1.36697	0.17169	5664	-0.000270506	-0.00104177	-0.0364567	-0.000658441	0.000117429
5485	FPN	DSFC	Leg pain when walking normally	Claudication and peripheral artery disease	Self-reported medical conditions	-0.0705468	0.943761	5664	-1.60552e-05	0.00311572	-0.00188146	-0.000462204	0.000430093
5485	DMN	DSFC	Leg pain when walking normally	Claudication and peripheral artery disease	Self-reported medical conditions	-0.268613	0.788237	5664	-5.37023e-05	-0.00216642	-0.00716384	-0.000445631	0.000338226
20006	VN	SFC	Interpolated Year when cancer first diagnosed	Medical conditions	Self-reported medical conditions	-0.431733	0.665962	3556	-2.77953e-05	-0.000374642	-0.000774799	-0.000154022	9.84316e-05
20006	SMN	SFC	Interpolated Year when cancer first diagnosed	Medical conditions	Self-reported medical conditions	0.275621	0.782855	3556	1.41553e-05	0.00373927	0.000494637	-8.65382e-05	0.000114849
20006	DAN	SFC	Interpolated Year when cancer first diagnosed	Medical conditions	Self-reported medical conditions	0.0163993	0.986917	3556	6.45926e-07	-0.00815866	2.94306e-05	-7.65784e-05	7.78702e-05
20006	VAN	SFC	Interpolated Year when cancer first diagnosed	Medical conditions	Self-reported medical conditions	0.395315	0.692634	3556	1.63834e-05	-0.00520592	0.000709443	-6.48727e-05	9.76394e-05
20006	LN	SFC	Interpolated Year when cancer first diagnosed	Medical conditions	Self-reported medical conditions	1.41602	0.156857	3556	3.29291e-05	-0.00447792	0.00254123	-1.26647e-05	7.85229e-05
20006	FPN	SFC	Interpolated Year when cancer first diagnosed	Medical conditions	Self-reported medical conditions	0.527153	0.59812	3556	2.13038e-05	-0.00873796	0.000946044	-5.79311e-05	0.000100539
20006	DMN	SFC	Interpolated Year when cancer first diagnosed	Medical conditions	Self-reported medical conditions	0.232395	0.816244	3556	7.5433e-06	-0.00269277	0.000417063	-5.60967e-05	7.11833e-05
20006	VN	DSFC	Interpolated Year when cancer first diagnosed	Medical conditions	Self-reported medical conditions	-0.408057	0.683256	3556	-6.52692e-06	-0.00208391	-0.000732311	-3.78874e-05	2.48336e-05
20006	SMN	DSFC	Interpolated Year when cancer first diagnosed	Medical conditions	Self-reported medical conditions	0.277844	0.781148	3556	4.8033e-06	0.00148413	0.000498626	-2.90917e-05	3.86983e-05
20006	DAN	DSFC	Interpolated Year when cancer first diagnosed	Medical conditions	Self-reported medical conditions	0.470723	0.637868	3556	6.8397e-06	-0.00724927	0.000844772	-2.16487e-05	3.53281e-05
20006	VAN	DSFC	Interpolated Year when cancer first diagnosed	Medical conditions	Self-reported medical conditions	-0.181471	0.856008	3556	-2.79564e-06	-0.00508025	-0.000325673	-3.3e-05	2.74087e-05
20006	LN	DSFC	Interpolated Year when cancer first diagnosed	Medical conditions	Self-reported medical conditions	0.934287	0.350219	3556	1.25175e-05	-0.0174053	0.0016767	-1.37508e-05	3.87857e-05
20006	FPN	DSFC	Interpolated Year when cancer first diagnosed	Medical conditions	Self-reported medical conditions	0.382242	0.702305	3556	5.84273e-06	-0.00985022	0.000685982	-2.41264e-05	3.58118e-05
20006	DMN	DSFC	Interpolated Year when cancer first diagnosed	Medical conditions	Self-reported medical conditions	0.495939	0.619968	3556	6.7179e-06	-0.0208076	0.000890025	-1.98405e-05	3.32763e-05

### Sheet: SM Table 5 Pheno 360p
X_ID	XDescription	Y_ROI	Y_Modal	T	P	DF	beta	f2	d	ci1	ci2
135	Number of self-reported non-cancer illnesses	V1_L	SFC	-7.45889	8.9687e-14	29086	-0.000928013	-0.00221462	-0.0137167	-0.00117188	-0.00068415
135	Number of self-reported non-cancer illnesses	MST_L	SFC	0.251788	0.801207	29086	2.43431e-05	0.000504386	0.000463032	-0.000165156	0.000213842
135	Number of self-reported non-cancer illnesses	V6_L	SFC	-6.52304	7.00255e-11	29086	-0.000743523	0.000928849	-0.0120703	-0.000966937	-0.000520109
135	Number of self-reported non-cancer illnesses	V2_L	SFC	-8.17331	3.12114e-16	29086	-0.000862574	0.00172141	-0.0150305	-0.00106943	-0.00065572
135	Number of self-reported non-cancer illnesses	V3_L	SFC	-8.80397	1.39223e-18	29086	-0.00092799	0.00206468	-0.0161903	-0.00113459	-0.00072139
135	Number of self-reported non-cancer illnesses	V4_L	SFC	-9.16658	5.19495e-20	29086	-0.000903972	0.00266005	-0.0168571	-0.00109726	-0.00071068
135	Number of self-reported non-cancer illnesses	V8_L	SFC	-5.88899	3.9283e-09	29086	-0.000611499	-0.00282274	-0.0108297	-0.000815025	-0.000407972
135	Number of self-reported non-cancer illnesses	4_L	SFC	-3.19289	0.00141007	29086	-0.000370973	-0.000171969	-0.00587165	-0.000598705	-0.000143241
135	Number of self-reported non-cancer illnesses	3b_L	SFC	-4.83697	1.32508e-06	29086	-0.00057609	-0.000235305	-0.00889507	-0.000809535	-0.000342646
135	Number of self-reported non-cancer illnesses	FEF_L	SFC	2.62537	0.0086601	29086	0.000300045	-0.000173145	0.00482799	7.60376e-05	0.000524053
135	Number of self-reported non-cancer illnesses	PEF_L	SFC	1.40997	0.158558	29086	0.000158175	0.000232124	0.00259291	-6.17085e-05	0.000378058
135	Number of self-reported non-cancer illnesses	55b_L	SFC	0.645626	0.518527	29086	7.62376e-05	-0.000385145	0.00118729	-0.000155211	0.000307686
135	Number of self-reported non-cancer illnesses	V3A_L	SFC	-8.72095	2.90302e-18	29086	-0.000947405	-0.00168256	-0.0160376	-0.00116034	-0.000734475
135	Number of self-reported non-cancer illnesses	RSC_L	SFC	0.852703	0.393831	29085	7.28086e-05	-0.00023938	0.00156812	-9.45511e-05	0.000240168
135	Number of self-reported non-cancer illnesses	POS2_L	SFC	-4.05933	4.93426e-05	29086	-0.000363414	0.000115274	-0.00751165	-0.000538889	-0.00018794
135	Number of self-reported non-cancer illnesses	V7_L	SFC	-6.31011	2.82857e-10	29086	-0.000687159	0.00011836	-0.0116741	-0.000900604	-0.000473714
135	Number of self-reported non-cancer illnesses	IPS1_L	SFC	-6.21336	5.25675e-10	29086	-0.000634101	-0.000536332	-0.0114962	-0.000834133	-0.00043407
135	Number of self-reported non-cancer illnesses	FFC_L	SFC	-6.59833	4.22949e-11	29086	-0.000677498	0.00207672	-0.0121342	-0.00087875	-0.000476246
135	Number of self-reported non-cancer illnesses	V3B_L	SFC	-8.09828	5.79003e-16	29086	-0.000796953	7.94001e-05	-0.0149875	-0.000989842	-0.000604065
135	Number of self-reported non-cancer illnesses	LO1_L	SFC	-6.48064	9.27915e-11	29086	-0.000658442	0.000561369	-0.0119912	-0.000857586	-0.000459299
135	Number of self-reported non-cancer illnesses	LO2_L	SFC	-6.4138	1.44111e-10	29086	-0.00066929	0.00191007	-0.0117948	-0.000873823	-0.000464756
135	Number of self-reported non-cancer illnesses	PIT_L	SFC	-5.74124	9.49211e-09	29086	-0.000598726	0.00145878	-0.010558	-0.00080313	-0.000394323
135	Number of self-reported non-cancer illnesses	MT_L	SFC	-0.886342	0.37544	29085	-8.74642e-05	0.000248954	-0.00162996	-0.000280881	0.000105953
135	Number of self-reported non-cancer illnesses	A1_L	SFC	0.642204	0.520746	29083	4.76042e-05	0.000160146	0.00118103	-9.76867e-05	0.000192895
135	Number of self-reported non-cancer illnesses	PSL_L	SFC	-0.310802	0.755953	29086	-2.81953e-05	8.41009e-06	-0.000571558	-0.000206006	0.000149616
135	Number of self-reported non-cancer illnesses	SFL_L	SFC	-1.24374	0.213606	29086	-0.000140311	-0.00461427	-0.00228721	-0.000361432	8.08096e-05
135	Number of self-reported non-cancer illnesses	PCV_L	SFC	1.23263	0.217725	29085	0.000118753	0.000332259	0.00226678	-7.00803e-05	0.000307585
135	Number of self-reported non-cancer illnesses	STV_L	SFC	-0.0969532	0.922764	29086	-8.44372e-06	-0.000325183	-0.000178295	-0.000179145	0.000162258
135	Number of self-reported non-cancer illnesses	7Pm_L	SFC	-0.787717	0.430868	29085	-6.55737e-05	-0.000411646	-0.0014486	-0.000228738	9.75906e-05
135	Number of self-reported non-cancer illnesses	7m_L	SFC	1.246	0.212773	29086	9.43787e-05	-0.000492074	0.00229137	-5.40852e-05	0.000242843
135	Number of self-reported non-cancer illnesses	POS1_L	SFC	-1.68026	0.0929181	29086	-0.000139403	0.000408514	-0.00308995	-0.00030202	2.32128e-05
135	Number of self-reported non-cancer illnesses	23d_L	SFC	1.30031	0.193505	29085	0.000100039	-1.0265e-05	0.00239127	-5.07564e-05	0.000250834
135	Number of self-reported non-cancer illnesses	v23ab_L	SFC	0.469784	0.638513	29086	3.8376e-05	-0.000512373	0.000863921	-0.000121737	0.000198489
135	Number of self-reported non-cancer illnesses	d23ab_L	SFC	0.55876	0.57633	29085	4.22643e-05	-0.000443393	0.00102756	-0.000105993	0.000190521
135	Number of self-reported non-cancer illnesses	31pv_L	SFC	1.24075	0.214708	29086	9.98015e-05	-7.44515e-05	0.00228171	-5.78575e-05	0.00025746
135	Number of self-reported non-cancer illnesses	5m_L	SFC	-3.11985	0.00181117	29085	-0.000384388	0.00035804	-0.00577022	-0.00062588	-0.000142897
135	Number of self-reported non-cancer illnesses	5mv_L	SFC	-0.0110796	0.99116	29086	-1.20673e-06	0.000553536	-2.03752e-05	-0.000214683	0.000212269
135	Number of self-reported non-cancer illnesses	23c_L	SFC	3.99762	6.41409e-05	29086	0.000400877	0.000644276	0.00735153	0.000204326	0.000597428
135	Number of self-reported non-cancer illnesses	5L_L	SFC	-4.69621	2.66246e-06	29085	-0.0005537	0.000282258	-0.00863624	-0.000784797	-0.000322604
135	Number of self-reported non-cancer illnesses	24dd_L	SFC	-3.43008	0.000604234	29086	-0.000373455	0.000323735	-0.00630784	-0.000586858	-0.000160052
135	Number of self-reported non-cancer illnesses	24dv_L	SFC	-2.35306	0.0186261	29086	-0.000227406	0.00026107	-0.00432723	-0.000416829	-3.79821e-05
135	Number of self-reported non-cancer illnesses	7AL_L	SFC	-2.28564	0.0222823	29085	-0.000249385	-0.00407424	-0.00420326	-0.000463245	-3.55257e-05
135	Number of self-reported non-cancer illnesses	SCEF_L	SFC	1.17418	0.240331	29086	0.000130119	0.000906469	0.00217246	-8.7086e-05	0.000347323
135	Number of self-reported non-cancer illnesses	6ma_L	SFC	-1.52697	0.126779	29086	-0.000157602	-5.94348e-05	-0.00282411	-0.000359901	4.46983e-05
135	Number of self-reported non-cancer illnesses	7Am_L	SFC	-0.946365	0.343971	29085	-9.1745e-05	-0.000396414	-0.00174035	-0.000281761	9.8271e-05
135	Number of self-reported non-cancer illnesses	7Pl_L	SFC	-1.67157	0.0946199	29085	-0.000146956	-0.000899928	-0.00307399	-0.000319273	2.53613e-05
135	Number of self-reported non-cancer illnesses	7PC_L	SFC	-0.338945	0.734653	29085	-4.13484e-05	-0.000652536	-0.000623314	-0.000280457	0.00019776
135	Number of self-reported non-cancer illnesses	LIPv_L	SFC	3.34732	0.000817004	29085	0.000398693	0.000467155	0.00615566	0.000165235	0.00063215
135	Number of self-reported non-cancer illnesses	VIP_L	SFC	-1.06745	0.285779	29085	-0.000118038	6.22642e-05	-0.00196301	-0.000334779	9.87033e-05
135	Number of self-reported non-cancer illnesses	MIP_L	SFC	-0.728466	0.466335	29086	-6.52071e-05	-0.0043353	-0.00133963	-0.000240657	0.000110242
135	Number of self-reported non-cancer illnesses	1_L	SFC	-5.38169	7.43606e-08	29086	-0.000654578	0.000331024	-0.0098968	-0.00089298	-0.000416177
135	Number of self-reported non-cancer illnesses	2_L	SFC	-5.92736	3.11306e-09	29086	-0.000687746	-0.000112996	-0.0109003	-0.000915168	-0.000460324
135	Number of self-reported non-cancer illnesses	3a_L	SFC	-3.17795	0.00148474	29086	-0.000331167	-7.13751e-05	-0.00584418	-0.000535419	-0.000126915
135	Number of self-reported non-cancer illnesses	6d_L	SFC	-6.16516	7.13366e-10	29086	-0.000680637	0.00108156	-0.0113376	-0.000897027	-0.000464247
135	Number of self-reported non-cancer illnesses	6mp_L	SFC	-4.16904	3.06772e-05	29085	-0.000459763	0.000470802	-0.00766679	-0.000675917	-0.000243608
135	Number of self-reported non-cancer illnesses	6v_L	SFC	-2.6275	0.00860603	29086	-0.000285051	0.000569896	-0.00483191	-0.000497691	-7.24103e-05
135	Number of self-reported non-cancer illnesses	p24pr_L	SFC	3.32282	0.000892235	29085	0.000276755	0.000510914	0.00611058	0.000113504	0.000440006
135	Number of self-reported non-cancer illnesses	33pr_L	SFC	5.02469	5.07241e-07	29086	0.000443871	0.000981968	0.00929781	0.000270724	0.000617017
135	Number of self-reported non-cancer illnesses	a24pr_L	SFC	2.66494	0.00770447	29086	0.000221481	0.00046056	0.00490076	5.85831e-05	0.000384379
135	Number of self-reported non-cancer illnesses	p32pr_L	SFC	2.09355	0.0363086	29086	0.000205207	0.000400156	0.00384999	1.30861e-05	0.000397327
135	Number of self-reported non-cancer illnesses	a24_L	SFC	1.84811	0.064596	29086	0.000196621	-0.00127005	0.00341911	-1.19084e-05	0.00040515
135	Number of self-reported non-cancer illnesses	d32_L	SFC	3.71952	0.000199976	29085	0.000399314	-0.000172466	0.0068821	0.000188891	0.000609738
135	Number of self-reported non-cancer illnesses	8BM_L	SFC	4.23968	2.24532e-05	29086	0.000477422	0.000513905	0.00784615	0.000256705	0.000698139
135	Number of self-reported non-cancer illnesses	p32_L	SFC	1.25778	0.208481	29086	0.000153694	-0.000484847	0.00231303	-8.58126e-05	0.0003932
135	Number of self-reported non-cancer illnesses	10r_L	SFC	-0.200004	0.841479	29086	-2.25973e-05	-0.00513579	-0.000367803	-0.000244052	0.000198857
135	Number of self-reported non-cancer illnesses	47m_L	SFC	1.67309	0.0943213	29086	0.000100244	1.12214e-05	0.00307677	-1.71934e-05	0.000217681
135	Number of self-reported non-cancer illnesses	8Av_L	SFC	-0.608371	0.542946	29086	-6.27161e-05	-0.000637826	-0.00111878	-0.000264775	0.000139342
135	Number of self-reported non-cancer illnesses	8Ad_L	SFC	0.918126	0.35856	29086	9.39224e-05	-0.00196592	0.00168841	-0.000106586	0.000294431
135	Number of self-reported non-cancer illnesses	9m_L	SFC	3.05748	0.00223408	29086	0.00032547	-0.000710292	0.00565611	0.000116822	0.000534117
135	Number of self-reported non-cancer illnesses	8BL_L	SFC	0.327387	0.743377	29085	3.43942e-05	-0.00109941	0.000602062	-0.000171521	0.00024031
135	Number of self-reported non-cancer illnesses	9p_L	SFC	-1.14349	0.252843	29085	-0.000114073	4.94278e-06	-0.00211573	-0.000309605	8.14581e-05
135	Number of self-reported non-cancer illnesses	10d_L	SFC	0.280592	0.779025	29085	3.16571e-05	-0.00129626	0.000516005	-0.00018948	0.000252794
135	Number of self-reported non-cancer illnesses	8C_L	SFC	1.25415	0.209798	29086	0.000120307	-0.000970227	0.00230635	-6.77145e-05	0.000308328
135	Number of self-reported non-cancer illnesses	44_L	SFC	2.37129	0.0177327	29086	0.000225843	0.000492674	0.00438805	3.91669e-05	0.000412518
135	Number of self-reported non-cancer illnesses	45_L	SFC	1.40781	0.159197	29086	0.000132016	0.000367261	0.00260524	-5.17846e-05	0.000315816
135	Number of self-reported non-cancer illnesses	47l_L	SFC	0.194556	0.845742	29086	1.61475e-05	-0.00365606	0.000357784	-0.00014653	0.000178825
135	Number of self-reported non-cancer illnesses	a47r_L	SFC	2.2744	0.0229492	29086	0.000188872	-0.000111013	0.00418257	2.61047e-05	0.000351639
135	Number of self-reported non-cancer illnesses	6r_L	SFC	0.718509	0.472449	29086	6.88059e-05	0.000201888	0.00132902	-0.000118892	0.000256504
135	Number of self-reported non-cancer illnesses	IFJa_L	SFC	1.47044	0.141452	29086	0.000147357	-0.000493017	0.00270411	-4.90641e-05	0.000343777
135	Number of self-reported non-cancer illnesses	IFJp_L	SFC	-2.10017	0.0357221	29086	-0.000198323	2.33317e-05	-0.00386217	-0.000383413	-1.32326e-05
135	Number of self-reported non-cancer illnesses	IFSp_L	SFC	3.46892	0.000523305	29086	0.000375155	-0.000197719	0.00641607	0.000163181	0.000587129
135	Number of self-reported non-cancer illnesses	IFSa_L	SFC	2.05575	0.0398155	29086	0.000211536	-0.000383699	0.00380318	9.84796e-06	0.000413224
135	Number of self-reported non-cancer illnesses	p9-46v_L	SFC	1.48485	0.137594	29086	0.00014977	-0.000898288	0.00273061	-4.79305e-05	0.000347471
135	Number of self-reported non-cancer illnesses	46_L	SFC	1.37506	0.169125	29086	0.000148356	0.00156448	0.00254324	-6.31149e-05	0.000359826
135	Number of self-reported non-cancer illnesses	a9-46v_L	SFC	-0.195349	0.845121	29086	-2.11235e-05	-0.000775882	-0.000359243	-0.000233067	0.00019082
135	Number of self-reported non-cancer illnesses	9-46d_L	SFC	3.03347	0.00241972	29086	0.000326517	0.00154389	0.00561004	0.000115541	0.000537492
135	Number of self-reported non-cancer illnesses	9a_L	SFC	1.65453	0.09803	29085	0.000163304	-0.000471084	0.00306122	-3.01543e-05	0.000356762
135	Number of self-reported non-cancer illnesses	10v_L	SFC	-1.09134	0.27513	29086	-0.000121441	-0.00542633	-0.00200696	-0.000339548	9.66659e-05
135	Number of self-reported non-cancer illnesses	a10p_L	SFC	3.9185	8.93072e-05	29086	0.000415744	0.000559208	0.00720602	0.000207787	0.000623701
135	Number of self-reported non-cancer illnesses	10pp_L	SFC	4.10027	4.13785e-05	29086	0.000419779	3.46667e-05	0.00754031	0.000219113	0.000620445
135	Number of self-reported non-cancer illnesses	11l_L	SFC	1.70445	0.0883083	29086	0.000138146	-0.000252764	0.00313444	-2.07163e-05	0.000297008
135	Number of self-reported non-cancer illnesses	13l_L	SFC	-0.71389	0.475301	29086	-4.20345e-05	-3.33026e-05	-0.00131283	-0.000157444	7.33748e-05
135	Number of self-reported non-cancer illnesses	OFC_L	SFC	-0.533381	0.593774	29086	-5.0207e-05	-0.000508778	-0.000980875	-0.000234706	0.000134292
135	Number of self-reported non-cancer illnesses	47s_L	SFC	3.65117	0.00026151	29086	0.000245721	0.000632718	0.00671441	0.000113811	0.000377631
135	Number of self-reported non-cancer illnesses	LIPd_L	SFC	3.20868	0.0013349	29084	0.000312633	0.000566051	0.00590073	0.000121659	0.000503606
135	Number of self-reported non-cancer illnesses	6a_L	SFC	-1.2718	0.203453	29086	-0.00012847	-0.000656849	-0.00235233	-0.000326461	6.95218e-05
135	Number of self-reported non-cancer illnesses	i6-8_L	SFC	1.21702	0.223605	29086	0.000123592	-0.000180936	0.00223808	-7.54554e-05	0.000322639
135	Number of self-reported non-cancer illnesses	s6-8_L	SFC	-0.0375386	0.970056	29086	-3.81306e-06	0.00235245	-6.94226e-05	-0.000202909	0.000195283
135	Number of self-reported non-cancer illnesses	43_L	SFC	-0.9437	0.345331	29086	-9.59943e-05	0.000548417	-0.00174493	-0.000295372	0.000103384
135	Number of self-reported non-cancer illnesses	OP4_L	SFC	-2.6967	0.00700707	29086	-0.00027037	0.000324587	-0.00495917	-0.000466884	-7.38568e-05
135	Number of self-reported non-cancer illnesses	OP1_L	SFC	-3.88192	0.000103865	29086	-0.000365554	-0.00044604	-0.00713876	-0.000550128	-0.00018098
135	Number of self-reported non-cancer illnesses	OP2-3_L	SFC	-1.36198	0.173216	29086	-0.000116192	-0.00105014	-0.00250464	-0.000283407	5.10223e-05
135	Number of self-reported non-cancer illnesses	52_L	SFC	-2.84526	0.00444056	29086	-0.000213765	-0.000426683	-0.00526492	-0.000361024	-6.65067e-05
135	Number of self-reported non-cancer illnesses	RI_L	SFC	-2.02317	0.043065	29086	-0.00018053	-0.000713751	-0.00372056	-0.000355428	-5.63248e-06
135	Number of self-reported non-cancer illnesses	PFcm_L	SFC	-4.45916	8.25888e-06	29086	-0.000427602	-0.000234159	-0.0082003	-0.000615557	-0.000239648
135	Number of self-reported non-cancer illnesses	PoI2_L	SFC	-2.96501	0.00302914	29086	-0.000243167	-0.000434549	-0.00548481	-0.000403914	-8.24195e-05
135	Number of self-reported non-cancer illnesses	TA2_L	SFC	0.393319	0.694087	29086	2.9918e-05	0.000676687	0.000723305	-0.000119174	0.00017901
135	Number of self-reported non-cancer illnesses	FOP4_L	SFC	-0.411998	0.680344	29086	-3.46655e-05	-0.000988541	-0.000762297	-0.000199584	0.000130253
135	Number of self-reported non-cancer illnesses	MI_L	SFC	0.273614	0.784383	29086	2.25389e-05	-0.000715784	0.000506294	-0.000138919	0.000183997
135	Number of self-reported non-cancer illnesses	Pir_L	SFC	2.68705	0.00721262	29086	0.000182338	-0.000123664	0.00494143	4.93333e-05	0.000315343
135	Number of self-reported non-cancer illnesses	AVI_L	SFC	-1.77335	0.0761804	29086	-0.000133647	0.000377563	-0.00326116	-0.000281364	1.40698e-05
135	Number of self-reported non-cancer illnesses	AAIC_L	SFC	0.653787	0.513254	29086	4.49611e-05	-0.000192046	0.0012023	-8.98316e-05	0.000179754
135	Number of self-reported non-cancer illnesses	FOP1_L	SFC	-1.05508	0.291399	29086	-9.81644e-05	-0.000297023	-0.00195248	-0.000280527	8.41983e-05
135	Number of self-reported non-cancer illnesses	FOP3_L	SFC	-0.872655	0.382858	29086	-7.01118e-05	-0.000351212	-0.00161443	-0.000227588	8.73642e-05
135	Number of self-reported non-cancer illnesses	FOP2_L	SFC	-4.89613	9.82656e-07	29086	-0.000444052	-0.000688285	-0.00900387	-0.000621817	-0.000266287
135	Number of self-reported non-cancer illnesses	PFt_L	SFC	-5.43642	5.47988e-08	29086	-0.000519675	0.000231246	-0.00999745	-0.000707039	-0.000332312
135	Number of self-reported non-cancer illnesses	AIP_L	SFC	0.341552	0.73269	29086	3.18946e-05	-0.00044582	0.000628106	-0.000151137	0.000214927
135	Number of self-reported non-cancer illnesses	EC_L	SFC	0.856839	0.391541	29086	5.23635e-05	-0.000109724	0.00157571	-6.74196e-05	0.000172147
135	Number of self-reported non-cancer illnesses	PreS_L	SFC	-2.64336	0.00821321	29085	-0.000202744	0.00120015	-0.00486113	-0.000353078	-5.24097e-05
135	Number of self-reported non-cancer illnesses	H_L	SFC	2.15758	0.0309686	29086	0.000161118	-0.000102692	0.00396774	1.4751e-05	0.000307485
135	Number of self-reported non-cancer illnesses	ProS_L	SFC	-6.59579	4.30246e-11	29085	-0.000712633	0.00208706	-0.0121297	-0.000924404	-0.000500863
135	Number of self-reported non-cancer illnesses	PeEc_L	SFC	-1.04823	0.29454	29086	-8.25918e-05	0.000189912	-0.00192767	-0.000237027	7.18432e-05
135	Number of self-reported non-cancer illnesses	STGa_L	SFC	0.132097	0.894909	29086	9.55999e-06	-0.000220028	0.000242923	-0.000132291	0.000151411
135	Number of self-reported non-cancer illnesses	PBelt_L	SFC	-1.31496	0.188533	29086	-0.000107669	-0.00106716	-0.00243256	-0.000268157	5.28191e-05
135	Number of self-reported non-cancer illnesses	A5_L	SFC	-0.249386	0.803064	29086	-2.29346e-05	-0.000335802	-0.000458615	-0.000203189	0.00015732
135	Number of self-reported non-cancer illnesses	PHA1_L	SFC	-4.59237	4.40083e-06	29086	-0.000390962	0.00165094	-0.00844526	-0.000557827	-0.000224098
135	Number of self-reported non-cancer illnesses	PHA3_L	SFC	-3.50175	0.000462911	29086	-0.000341686	0.000783405	-0.00643963	-0.00053294	-0.000150433
135	Number of self-reported non-cancer illnesses	STSda_L	SFC	-0.576211	0.564477	29086	-5.0601e-05	0.000724053	-0.00105964	-0.000222726	0.000121524
135	Number of self-reported non-cancer illnesses	STSdp_L	SFC	-3.18382	0.00145499	29086	-0.000300278	-0.000307265	-0.00585497	-0.000485138	-0.000115419
135	Number of self-reported non-cancer illnesses	STSvp_L	SFC	-2.43577	0.0148661	29086	-0.00021715	5.75887e-05	-0.00447933	-0.000391889	-4.24111e-05
135	Number of self-reported non-cancer illnesses	TGd_L	SFC	4.41887	9.9577e-06	29086	0.000335252	0.000899159	0.0081262	0.000186547	0.000483958
135	Number of self-reported non-cancer illnesses	TE1a_L	SFC	3.84256	0.000122019	29086	0.000325751	0.00148688	0.00706637	0.000159589	0.000491914
135	Number of self-reported non-cancer illnesses	TE1p_L	SFC	0.0404017	0.967773	29086	3.90025e-06	-0.000470432	7.42979e-05	-0.000185316	0.000193117
135	Number of self-reported non-cancer illnesses	TE2a_L	SFC	2.44604	0.0144492	29086	0.000217868	0.00044329	0.00449822	4.32877e-05	0.000392449
135	Number of self-reported non-cancer illnesses	TF_L	SFC	-1.06543	0.286691	29086	-0.000101745	0.000383402	-0.0019593	-0.000288924	8.54332e-05
135	Number of self-reported non-cancer illnesses	TE2p_L	SFC	-2.01308	0.0441152	29086	-0.000196951	0.000379868	-0.00370201	-0.000388713	-5.1888e-06
135	Number of self-reported non-cancer illnesses	PHT_L	SFC	-0.957059	0.338545	29086	-8.59005e-05	-0.000466504	-0.00176001	-0.000261824	9.00226e-05
135	Number of self-reported non-cancer illnesses	PH_L	SFC	-3.38404	0.000715219	29086	-0.000326038	0.00061393	-0.00622317	-0.00051488	-0.000137196
135	Number of self-reported non-cancer illnesses	TPOJ1_L	SFC	-1.22275	0.221436	29086	-0.00011299	-0.000259951	-0.0022486	-0.000294111	6.81314e-05
135	Number of self-reported non-cancer illnesses	TPOJ2_L	SFC	-0.570856	0.568102	29086	-5.57779e-05	0.000445233	-0.00104979	-0.000247292	0.000135737
135	Number of self-reported non-cancer illnesses	TPOJ3_L	SFC	-0.573595	0.566246	29086	-4.94229e-05	0.000128409	-0.00105483	-0.000218307	0.000119461
135	Number of self-reported non-cancer illnesses	DVT_L	SFC	-8.23748	1.83175e-16	29086	-0.000899023	0.00108378	-0.0152393	-0.00111294	-0.000685107
135	Number of self-reported non-cancer illnesses	PGp_L	SFC	-2.89715	0.00376854	29086	-0.000275261	-0.000412412	-0.00532779	-0.000461487	-8.90351e-05
135	Number of self-reported non-cancer illnesses	IP2_L	SFC	1.46824	0.14205	29086	0.000130283	-0.000432702	0.00270006	-4.364e-05	0.000304206
135	Number of self-reported non-cancer illnesses	IP1_L	SFC	1.48732	0.136941	29086	0.000135995	-0.00084395	0.00273515	-4.32238e-05	0.000315213
135	Number of self-reported non-cancer illnesses	IP0_L	SFC	-4.12972	3.64225e-05	29086	-0.00037696	-0.0013665	-0.00764316	-0.000555873	-0.000198047
135	Number of self-reported non-cancer illnesses	PFop_L	SFC	-2.71599	0.00661173	29086	-0.000258823	0.000135021	-0.00499464	-0.000445608	-7.20383e-05
135	Number of self-reported non-cancer illnesses	PF_L	SFC	-1.13582	0.256043	29086	-0.000108878	-0.000646585	-0.00208874	-0.000296766	7.90097e-05
135	Number of self-reported non-cancer illnesses	PFm_L	SFC	2.8078	0.00499141	29086	0.000288032	7.89433e-05	0.00516348	8.69652e-05	0.000489099
135	Number of self-reported non-cancer illnesses	PGi_L	SFC	0.0204847	0.983657	29086	2.04533e-06	-0.0007569	3.76709e-05	-0.000193659	0.00019775
135	Number of self-reported non-cancer illnesses	PGs_L	SFC	2.13641	0.0326546	29086	0.000213705	-0.000789636	0.0039288	1.76414e-05	0.000409769
135	Number of self-reported non-cancer illnesses	V6A_L	SFC	-7.17386	7.46532e-13	29085	-0.000821402	0.000429491	-0.0132733	-0.00104583	-0.000596978
135	Number of self-reported non-cancer illnesses	VMV1_L	SFC	-5.42187	5.94486e-08	29086	-0.000557153	0.00196332	-0.00997069	-0.000758567	-0.000355738
135	Number of self-reported non-cancer illnesses	VMV3_L	SFC	-6.73536	1.66565e-11	29086	-0.000725432	0.00165027	-0.0123862	-0.000936538	-0.000514325
135	Number of self-reported non-cancer illnesses	PHA2_L	SFC	-1.94706	0.051537	29086	-0.00015676	0.000417517	-0.0035806	-0.000314565	1.04537e-06
135	Number of self-reported non-cancer illnesses	V4t_L	SFC	-4.61398	3.96708e-06	29086	-0.000501841	0.00112559	-0.00848501	-0.000715026	-0.000288656
135	Number of self-reported non-cancer illnesses	FST_L	SFC	-1.05949	0.289385	29086	-0.00010482	0.000239817	-0.00194838	-0.000298737	8.90959e-05
135	Number of self-reported non-cancer illnesses	V3CD_L	SFC	-7.184	6.93284e-13	29086	-0.000700903	0.00042027	-0.0132908	-0.000892133	-0.000509672
135	Number of self-reported non-cancer illnesses	LO3_L	SFC	-5.12983	2.91869e-07	29086	-0.000511845	0.000589486	-0.00949103	-0.000707414	-0.000316275
135	Number of self-reported non-cancer illnesses	VMV2_L	SFC	-6.48755	8.86459e-11	29086	-0.000680186	0.00200298	-0.0119305	-0.000885687	-0.000474685
135	Number of self-reported non-cancer illnesses	31pd_L	SFC	0.289035	0.772556	29086	2.32953e-05	0.000114214	0.000531529	-0.000134678	0.000181269
135	Number of self-reported non-cancer illnesses	31a_L	SFC	2.65126	0.00802346	29086	0.00021349	0.000264028	0.00487561	5.56596e-05	0.00037132
135	Number of self-reported non-cancer illnesses	VVC_L	SFC	-7.81438	5.70886e-15	29086	-0.000870418	-0.000892261	-0.0143705	-0.00108874	-0.000652095
135	Number of self-reported non-cancer illnesses	25_L	SFC	-0.569978	0.568697	29086	-4.92012e-05	0.000263719	-0.00104818	-0.000218395	0.000119992
135	Number of self-reported non-cancer illnesses	s32_L	SFC	-0.0201337	0.983937	29086	-2.05567e-06	2.25737e-05	-3.70254e-05	-0.000202178	0.000198067
135	Number of self-reported non-cancer illnesses	pOFC_L	SFC	1.1955	0.231903	29086	9.16581e-05	-0.000592971	0.00219849	-5.86178e-05	0.000241934
135	Number of self-reported non-cancer illnesses	PoI1_L	SFC	-3.46056	0.000539825	29086	-0.000278263	-0.00127196	-0.00640544	-0.000435869	-0.000120656
135	Number of self-reported non-cancer illnesses	Ig_L	SFC	-2.50358	0.0123	29086	-0.000210774	-0.00134654	-0.00460402	-0.000375789	-4.57594e-05
135	Number of self-reported non-cancer illnesses	FOP5_L	SFC	0.535228	0.592497	29086	4.41785e-05	-0.000804239	0.000990214	-0.000117607	0.000205963
135	Number of self-reported non-cancer illnesses	p10p_L	SFC	2.25811	0.023946	29086	0.000223566	-0.00381763	0.00415262	2.95103e-05	0.000417621
135	Number of self-reported non-cancer illnesses	p47r_L	SFC	1.52098	0.128276	29086	0.000140924	-0.000386943	0.00281372	-4.06809e-05	0.000322529
135	Number of self-reported non-cancer illnesses	TGv_L	SFC	3.14022	0.00168988	29086	0.000248302	0.000589182	0.0057748	9.33185e-05	0.000403286
135	Number of self-reported non-cancer illnesses	MBelt_L	SFC	-1.46799	0.142119	29086	-0.000106683	-0.000375498	-0.00271549	-0.000249125	3.57594e-05
135	Number of self-reported non-cancer illnesses	LBelt_L	SFC	0.721393	0.470673	29086	5.86286e-05	0.000196436	0.00132663	-0.000100667	0.000217924
135	Number of self-reported non-cancer illnesses	A4_L	SFC	-2.96483	0.00303095	29086	-0.000263697	-0.000377142	-0.00548515	-0.000438026	-8.93672e-05
135	Number of self-reported non-cancer illnesses	STSva_L	SFC	-0.399692	0.689386	29086	-3.27143e-05	0.00083097	-0.000735025	-0.000193141	0.000127713
135	Number of self-reported non-cancer illnesses	TE1m_L	SFC	1.80602	0.0709252	29086	0.000162753	-5.14546e-05	0.00332123	-1.38801e-05	0.000339386
135	Number of self-reported non-cancer illnesses	PI_L	SFC	1.17337	0.240655	29086	8.29235e-05	0.000376893	0.00215781	-5.55948e-05	0.000221442
135	Number of self-reported non-cancer illnesses	a32pr_L	SFC	1.7644	0.0776747	29086	0.000185243	-0.000217496	0.0032447	-2.05404e-05	0.000391027
135	Number of self-reported non-cancer illnesses	p24_L	SFC	3.27928	0.00104194	29086	0.000343866	-7.50735e-05	0.00606714	0.000138335	0.000549397
135	Number of self-reported non-cancer illnesses	V1_R	SFC	-7.02589	2.17386e-12	29086	-0.000811243	0.00118351	-0.0129971	-0.00103756	-0.000584927
135	Number of self-reported non-cancer illnesses	MST_R	SFC	0.213252	0.831132	29086	2.04873e-05	0.000266671	0.000392165	-0.000167816	0.000208791
135	Number of self-reported non-cancer illnesses	V6_R	SFC	-5.73658	9.7563e-09	29086	-0.000652277	0.00174771	-0.0105494	-0.000875144	-0.000429411
135	Number of self-reported non-cancer illnesses	V2_R	SFC	-6.528	6.77489e-11	29086	-0.000673371	0.000920631	-0.012078	-0.000875552	-0.00047119
135	Number of self-reported non-cancer illnesses	V3_R	SFC	-7.74573	9.81137e-15	29086	-0.000812216	0.00129286	-0.0143337	-0.00101775	-0.000606686
135	Number of self-reported non-cancer illnesses	V4_R	SFC	-10.4556	1.53279e-25	29086	-0.00103667	0.00365231	-0.0193486	-0.001231	-0.00084233
135	Number of self-reported non-cancer illnesses	V8_R	SFC	-9.06373	1.33768e-19	29086	-0.000955388	-0.000982135	-0.016668	-0.00116199	-0.000748784
135	Number of self-reported non-cancer illnesses	4_R	SFC	-5.92214	3.21351e-09	29086	-0.000641894	0.00121542	-0.0108907	-0.000854341	-0.000429447
135	Number of self-reported non-cancer illnesses	3b_R	SFC	-7.38142	1.60802e-13	29086	-0.000835295	0.00123934	-0.0135743	-0.0010571	-0.000613493
135	Number of self-reported non-cancer illnesses	FEF_R	SFC	0.863023	0.388132	29086	9.90424e-05	9.70806e-05	0.00158708	-0.000125897	0.000323981
135	Number of self-reported non-cancer illnesses	PEF_R	SFC	-0.860383	0.389585	29085	-0.000103188	0.000139942	-0.00158222	-0.000338261	0.000131885
135	Number of self-reported non-cancer illnesses	55b_R	SFC	0.270844	0.786513	29086	3.07066e-05	0.000347382	0.000498076	-0.000191511	0.000252924
135	Number of self-reported non-cancer illnesses	V3A_R	SFC	-7.74296	1.00274e-14	29086	-0.00080911	0.00160164	-0.0142391	-0.00101393	-0.000604293
135	Number of self-reported non-cancer illnesses	RSC_R	SFC	-1.29888	0.193994	29086	-0.000109193	3.86671e-05	-0.00238862	-0.000273968	5.55816e-05
135	Number of self-reported non-cancer illnesses	POS2_R	SFC	-2.51526	0.0118999	29086	-0.000216505	0.000322827	-0.0046255	-0.000385219	-4.77908e-05
135	Number of self-reported non-cancer illnesses	V7_R	SFC	-5.57723	2.46555e-08	29085	-0.000598257	0.000623887	-0.0102564	-0.000808506	-0.000388007
135	Number of self-reported non-cancer illnesses	IPS1_R	SFC	-4.43831	9.10011e-06	29086	-0.000446755	-0.000383241	-0.00816195	-0.000644051	-0.000249459
135	Number of self-reported non-cancer illnesses	FFC_R	SFC	-7.6713	1.7558e-14	29086	-0.000763066	0.00127508	-0.0141959	-0.000958032	-0.0005681
135	Number of self-reported non-cancer illnesses	V3B_R	SFC	-7.95564	1.84641e-15	29086	-0.000789033	0.00202857	-0.0146302	-0.000983428	-0.000594637
135	Number of self-reported non-cancer illnesses	LO1_R	SFC	-7.27258	3.61587e-13	29086	-0.00075766	0.00171485	-0.0133741	-0.000961858	-0.000553462
135	Number of self-reported non-cancer illnesses	LO2_R	SFC	-7.52582	5.39061e-14	29085	-0.000783	0.00193676	-0.0138407	-0.000986927	-0.000579073
135	Number of self-reported non-cancer illnesses	PIT_R	SFC	-8.09177	6.10744e-16	29085	-0.000855824	0.000943434	-0.0149725	-0.00106313	-0.00064852
135	Number of self-reported non-cancer illnesses	MT_R	SFC	1.18433	0.236291	29086	0.000117294	0.000254728	0.00217796	-7.68247e-05	0.000311412
135	Number of self-reported non-cancer illnesses	A1_R	SFC	-5.66105	1.51863e-08	29084	-0.000400101	0.00182852	-0.0104106	-0.00053863	-0.000261573
135	Number of self-reported non-cancer illnesses	PSL_R	SFC	-3.64042	0.000272663	29086	-0.000308416	0.00124259	-0.00669465	-0.000474471	-0.000142361
135	Number of self-reported non-cancer illnesses	SFL_R	SFC	0.22994	0.81814	29086	2.4468e-05	0.000505072	0.000422855	-0.000184101	0.000233037
135	Number of self-reported non-cancer illnesses	PCV_R	SFC	3.03008	0.00244704	29085	0.000287676	0.00024677	0.00557226	0.000101589	0.000473762
135	Number of self-reported non-cancer illnesses	STV_R	SFC	-1.42749	0.153448	29086	-0.000123254	0.0012132	-0.00262513	-0.000292489	4.59819e-05
135	Number of self-reported non-cancer illnesses	7Pm_R	SFC	2.23105	0.0256852	29085	0.000177198	-0.000141533	0.00410287	2.15244e-05	0.000332872
135	Number of self-reported non-cancer illnesses	7m_R	SFC	0.0534619	0.957364	29086	4.03789e-06	0.00018759	9.83151e-05	-0.000144001	0.000152077
135	Number of self-reported non-cancer illnesses	POS1_R	SFC	-0.999946	0.317345	29086	-7.80547e-05	0.000235868	-0.00183888	-0.000231054	7.49444e-05
135	Number of self-reported non-cancer illnesses	23d_R	SFC	0.509867	0.610149	29085	4.32482e-05	0.000449036	0.000937644	-0.000123008	0.000209505
135	Number of self-reported non-cancer illnesses	v23ab_R	SFC	-0.97104	0.331536	29086	-7.40948e-05	-0.00091197	-0.00178572	-0.000223655	7.54656e-05
135	Number of self-reported non-cancer illnesses	d23ab_R	SFC	1.23451	0.217023	29085	9.92815e-05	-0.000512376	0.00227026	-5.8349e-05	0.000256912
135	Number of self-reported non-cancer illnesses	31pv_R	SFC	-0.697138	0.485722	29086	-5.64432e-05	-0.00326782	-0.00128202	-0.000215137	0.00010225
135	Number of self-reported non-cancer illnesses	5m_R	SFC	-2.2013	0.0277227	29085	-0.000259676	0.000923093	-0.00404815	-0.000490894	-2.84595e-05
135	Number of self-reported non-cancer illnesses	5mv_R	SFC	-2.45461	0.0141094	29086	-0.000258861	0.000560468	-0.00451398	-0.000465565	-5.21565e-05
135	Number of self-reported non-cancer illnesses	23c_R	SFC	1.47569	0.140037	29086	0.000147175	0.000774338	0.00271377	-4.83057e-05	0.000342656
135	Number of self-reported non-cancer illnesses	5L_R	SFC	-4.69234	2.71323e-06	29085	-0.000532249	0.000972479	-0.00862914	-0.000754575	-0.000309922
135	Number of self-reported non-cancer illnesses	24dd_R	SFC	-6.8705	6.52633e-12	29085	-0.000724069	0.00221232	-0.0126347	-0.000930635	-0.000517504
135	Number of self-reported non-cancer illnesses	24dv_R	SFC	-4.09501	4.23295e-05	29086	-0.000397847	0.000573741	-0.00753063	-0.000588273	-0.00020742
135	Number of self-reported non-cancer illnesses	7AL_R	SFC	-3.62459	0.000289919	29085	-0.000382159	5.76052e-05	-0.00666555	-0.000588816	-0.000175501
135	Number of self-reported non-cancer illnesses	SCEF_R	SFC	-0.946678	0.343811	29086	-0.000101209	0.000825644	-0.00175162	-0.000310756	0.000108339
135	Number of self-reported non-cancer illnesses	6ma_R	SFC	-2.56421	0.010346	29086	-0.000255973	6.30097e-05	-0.00474367	-0.000451634	-6.0311e-05
135	Number of self-reported non-cancer illnesses	7Am_R	SFC	1.49046	0.136114	29085	0.000144356	-0.00109005	0.00274093	-4.54808e-05	0.000334193
135	Number of self-reported non-cancer illnesses	7Pl_R	SFC	0.815718	0.414668	29086	6.93851e-05	-0.000915825	0.00150009	-9.73367e-05	0.000236107
135	Number of self-reported non-cancer illnesses	7PC_R	SFC	-1.30326	0.192496	29085	-0.00014785	-0.000617386	-0.00239667	-0.000370211	7.451e-05
135	Number of self-reported non-cancer illnesses	LIPv_R	SFC	4.05228	5.08528e-05	29085	0.000459252	0.00051746	0.00745207	0.000237117	0.000681388
135	Number of self-reported non-cancer illnesses	VIP_R	SFC	1.01115	0.311954	29085	0.000103197	-0.000703123	0.00185948	-9.6844e-05	0.000303239
135	Number of self-reported non-cancer illnesses	MIP_R	SFC	0.428026	0.668635	29086	3.6433e-05	-0.000877258	0.00078713	-0.000130404	0.00020327
135	Number of self-reported non-cancer illnesses	1_R	SFC	-7.31481	2.64405e-13	29086	-0.000814543	0.00205081	-0.0134518	-0.0010328	-0.000596281
135	Number of self-reported non-cancer illnesses	2_R	SFC	-6.56723	5.2124e-11	29086	-0.000699876	0.00210825	-0.012077	-0.00090876	-0.000490992
135	Number of self-reported non-cancer illnesses	3a_R	SFC	-6.83276	8.4936e-12	29086	-0.000709636	0.00190881	-0.0125653	-0.000913202	-0.00050607
135	Number of self-reported non-cancer illnesses	6d_R	SFC	-6.5844	4.6449e-11	29084	-0.000686456	0.00120742	-0.0121086	-0.0008908	-0.000482111
135	Number of self-reported non-cancer illnesses	6mp_R	SFC	-6.46688	1.01635e-10	29085	-0.000697618	0.00126724	-0.0118925	-0.000909059	-0.000486177
135	Number of self-reported non-cancer illnesses	6v_R	SFC	-6.42139	1.37118e-10	29085	-0.00064482	0.00150549	-0.0118088	-0.000841643	-0.000447997
135	Number of self-reported non-cancer illnesses	p24pr_R	SFC	0.77341	0.439286	29084	6.90398e-05	-8.81167e-06	0.00142228	-0.000105927	0.000244007
135	Number of self-reported non-cancer illnesses	33pr_R	SFC	1.97597	0.0481676	29085	0.000181687	-0.000248264	0.00365566	1.46423e-06	0.000361909
135	Number of self-reported non-cancer illnesses	a24pr_R	SFC	1.31587	0.188229	29086	0.000136286	-0.00318153	0.00241985	-6.67182e-05	0.000339289
135	Number of self-reported non-cancer illnesses	p32pr_R	SFC	-2.39133	0.0167937	29086	-0.000240765	0.000574588	-0.00439761	-0.000438108	-4.3423e-05
135	Number of self-reported non-cancer illnesses	a24_R	SFC	0.748239	0.454322	29086	8.19964e-05	-0.00127438	0.00138403	-0.000132797	0.00029679
135	Number of self-reported non-cancer illnesses	d32_R	SFC	2.3896	0.0168731	29086	0.000249922	0.00051665	0.00442233	4.49259e-05	0.000454917
135	Number of self-reported non-cancer illnesses	8BM_R	SFC	1.27766	0.201381	29085	0.00013353	-0.000387424	0.00236345	-7.13174e-05	0.000338377
135	Number of self-reported non-cancer illnesses	p32_R	SFC	0.173461	0.86229	29086	2.08899e-05	-0.000866306	0.000320914	-0.000215158	0.000256938
135	Number of self-reported non-cancer illnesses	10r_R	SFC	-1.02583	0.304981	29086	-0.000121893	-0.00144645	-0.00189705	-0.000354793	0.000111007
135	Number of self-reported non-cancer illnesses	47m_R	SFC	1.56982	0.116467	29086	0.000104398	0.00024237	0.00288687	-2.5951e-05	0.000234748
135	Number of self-reported non-cancer illnesses	8Av_R	SFC	-1.56377	0.117882	29086	-0.000162243	0.000639764	-0.00287574	-0.000365599	4.11138e-05
135	Number of self-reported non-cancer illnesses	8Ad_R	SFC	0.156373	0.87574	29086	1.51402e-05	0.000567848	0.000287567	-0.000174633	0.000204913
135	Number of self-reported non-cancer illnesses	9m_R	SFC	2.4348	0.0149061	29086	0.000260036	-0.000356778	0.00447754	5.07034e-05	0.000469368
135	Number of self-reported non-cancer illnesses	8BL_R	SFC	0.8381	0.401981	29086	8.22214e-05	0.000508677	0.00154125	-0.000110068	0.000274511
135	Number of self-reported non-cancer illnesses	9p_R	SFC	-0.251325	0.801564	29085	-2.47051e-05	0.000141479	-0.000462182	-0.000217376	0.000167966
135	Number of self-reported non-cancer illnesses	10d_R	SFC	2.56073	0.0104501	29086	0.000293229	-0.00206928	0.00473698	6.87846e-05	0.000517673
135	Number of self-reported non-cancer illnesses	8C_R	SFC	-0.816229	0.414376	29085	-7.61192e-05	-7.3306e-06	-0.00150103	-0.000258907	0.000106669
135	Number of self-reported non-cancer illnesses	44_R	SFC	0.182864	0.854906	29086	1.71323e-05	-0.00114591	0.000338365	-0.000166502	0.000200766
135	Number of self-reported non-cancer illnesses	45_R	SFC	-0.105907	0.915657	29086	-9.38119e-06	-5.23047e-05	-0.000194761	-0.000183001	0.000164238
135	Number of self-reported non-cancer illnesses	47l_R	SFC	-0.099272	0.920923	29086	-7.90947e-06	-0.00134871	-0.000183655	-0.000164076	0.000148257
135	Number of self-reported non-cancer illnesses	a47r_R	SFC	-0.903249	0.366401	29086	-8.30947e-05	-0.000421235	-0.00166105	-0.00026341	9.72204e-05
135	Number of self-reported non-cancer illnesses	6r_R	SFC	-4.12081	3.78582e-05	29086	-0.000391969	0.000375033	-0.00757808	-0.000578407	-0.000205531
135	Number of self-reported non-cancer illnesses	IFJa_R	SFC	-0.23557	0.813768	29086	-2.37576e-05	-0.000584361	-0.000433207	-0.000221432	0.000173917
135	Number of self-reported non-cancer illnesses	IFJp_R	SFC	-0.965665	0.33422	29085	-9.90251e-05	-0.000779149	-0.00177584	-0.00030002	0.00010197
135	Number of self-reported non-cancer illnesses	IFSp_R	SFC	-1.66085	0.0967542	29086	-0.000165864	-0.000108618	-0.00305427	-0.000361608	2.98797e-05
135	Number of self-reported non-cancer illnesses	IFSa_R	SFC	-1.09273	0.274519	29086	-0.000114326	-0.000382686	-0.00200951	-0.000319394	9.07413e-05
135	Number of self-reported non-cancer illnesses	p9-46v_R	SFC	-0.897997	0.369194	29086	-9.07658e-05	-0.000783992	-0.0016514	-0.000288879	0.000107347
135	Number of self-reported non-cancer illnesses	46_R	SFC	1.22609	0.220176	29086	0.000149562	0.00128501	0.00226767	-8.95309e-05	0.000388655
135	Number of self-reported non-cancer illnesses	a9-46v_R	SFC	-0.914689	0.360363	29086	-0.000100665	-0.000389029	-0.00168209	-0.000316376	0.000115046
135	Number of self-reported non-cancer illnesses	9-46d_R	SFC	1.00587	0.314486	29086	0.000115803	0.000588993	0.00184977	-0.000109851	0.000341457
135	Number of self-reported non-cancer illnesses	9a_R	SFC	1.76186	0.078103	29085	0.000171288	0.000401932	0.0032593	-1.92673e-05	0.000361843
135	Number of self-reported non-cancer illnesses	10v_R	SFC	-1.33151	0.183032	29086	-0.000156478	-0.00106602	-0.00244862	-0.000386822	7.38651e-05
135	Number of self-reported non-cancer illnesses	a10p_R	SFC	1.54403	0.122593	29086	0.000173696	-0.0015231	0.00283943	-4.68002e-05	0.000394193
135	Number of self-reported non-cancer illnesses	10pp_R	SFC	1.73119	0.0834289	29084	0.000196127	-0.000593303	0.00318366	-2.59274e-05	0.000418182
135	Number of self-reported non-cancer illnesses	11l_R	SFC	-1.62577	0.10401	29086	-0.000145351	-0.000528408	-0.00298975	-0.000320589	2.98859e-05
135	Number of self-reported non-cancer illnesses	13l_R	SFC	-0.302338	0.762397	29086	-2.12338e-05	-0.000573021	-0.000555992	-0.000158892	0.000116424
135	Number of self-reported non-cancer illnesses	OFC_R	SFC	-1.60253	0.109048	29086	-0.000153329	-0.000987214	-0.00294702	-0.000340865	3.42064e-05
135	Number of self-reported non-cancer illnesses	47s_R	SFC	-1.32988	0.183567	29086	-0.000100292	-0.0015768	-0.00245994	-0.000248106	4.75229e-05
135	Number of self-reported non-cancer illnesses	LIPd_R	SFC	1.04937	0.294018	29086	9.25389e-05	0.000280598	0.00192976	-8.03088e-05	0.000265387
135	Number of self-reported non-cancer illnesses	6a_R	SFC	-4.44303	8.90289e-06	29086	-0.000435408	0.00108743	-0.00817063	-0.000627489	-0.000243327
135	Number of self-reported non-cancer illnesses	i6-8_R	SFC	-0.640407	0.521913	29086	-6.37924e-05	0.000371611	-0.00117769	-0.000259037	0.000131452
135	Number of self-reported non-cancer illnesses	s6-8_R	SFC	-0.617503	0.536908	29086	-5.64548e-05	1.72365e-05	-0.00113557	-0.000235651	0.000122741
135	Number of self-reported non-cancer illnesses	43_R	SFC	-4.34139	1.42061e-05	29086	-0.00043507	0.00096686	-0.00798372	-0.000631495	-0.000238645
135	Number of self-reported non-cancer illnesses	OP4_R	SFC	-5.08018	3.79404e-07	29086	-0.00047731	0.000477331	-0.00934234	-0.000661466	-0.000293153
135	Number of self-reported non-cancer illnesses	OP1_R	SFC	-6.93576	4.12487e-12	29086	-0.000645059	0.00176343	-0.0127547	-0.000827353	-0.000462765
135	Number of self-reported non-cancer illnesses	OP2-3_R	SFC	-4.51884	6.24251e-06	29086	-0.000385151	0.00149837	-0.00831004	-0.00055221	-0.000218092
135	Number of self-reported non-cancer illnesses	52_R	SFC	-7.92466	2.36893e-15	29086	-0.00058974	0.00281742	-0.0146623	-0.000735603	-0.000443876
135	Number of self-reported non-cancer illnesses	RI_R	SFC	-4.68641	2.79294e-06	29086	-0.000416623	-0.00191452	-0.00861821	-0.000590871	-0.000242374
135	Number of self-reported non-cancer illnesses	PFcm_R	SFC	-6.27413	3.56546e-10	29086	-0.000625222	0.00186553	-0.011538	-0.000820543	-0.000429902
135	Number of self-reported non-cancer illnesses	PoI2_R	SFC	-3.33849	0.000843395	29086	-0.000282797	0.00128141	-0.00613941	-0.000448828	-0.000116765
135	Number of self-reported non-cancer illnesses	TA2_R	SFC	-3.13621	0.00171318	29086	-0.000218962	0.000562951	-0.00576741	-0.000355808	-8.21168e-05
135	Number of self-reported non-cancer illnesses	FOP4_R	SFC	-2.06924	0.0385323	29086	-0.000194243	0.000830659	-0.00380529	-0.000378235	-1.02503e-05
135	Number of self-reported non-cancer illnesses	MI_R	SFC	0.614251	0.539054	29086	5.28627e-05	0.000332026	0.00113621	-0.00011582	0.000221545
135	Number of self-reported non-cancer illnesses	Pir_R	SFC	-0.165827	0.868295	29086	-1.14358e-05	-2.26696e-05	-0.000304951	-0.000146606	0.000123734
135	Number of self-reported non-cancer illnesses	AVI_R	SFC	-1.72459	0.0846128	29086	-0.000123102	-0.00417018	-0.00317147	-0.000263012	1.68073e-05
135	Number of self-reported non-cancer illnesses	AAIC_R	SFC	-3.25695	0.00112743	29086	-0.000239575	0.000584038	-0.00598947	-0.000383752	-9.5398e-05
135	Number of self-reported non-cancer illnesses	FOP1_R	SFC	-4.17129	3.03752e-05	29086	-0.000387416	0.000934809	-0.00767092	-0.000569459	-0.000205374
135	Number of self-reported non-cancer illnesses	FOP3_R	SFC	-3.84158	0.000122505	29086	-0.000313529	0.000760177	-0.00706457	-0.000473497	-0.00015356
135	Number of self-reported non-cancer illnesses	FOP2_R	SFC	-7.72793	1.1282e-14	29086	-0.000673302	0.00236476	-0.0142115	-0.000844072	-0.000502532
135	Number of self-reported non-cancer illnesses	PFt_R	SFC	-4.59503	4.345e-06	29086	-0.000417301	0.000419552	-0.00845016	-0.000595304	-0.000239298
135	Number of self-reported non-cancer illnesses	AIP_R	SFC	-1.46374	0.143275	29086	-0.000127555	-0.000106038	-0.00269179	-0.00029836	4.32494e-05
135	Number of self-reported non-cancer illnesses	EC_R	SFC	0.832051	0.405387	29086	5.28344e-05	0.000219207	0.00153012	-7.16266e-05	0.000177295
135	Number of self-reported non-cancer illnesses	PreS_R	SFC	-4.7733	1.82109e-06	29086	-0.000377402	0.00112662	-0.008778	-0.000532373	-0.000222431
135	Number of self-reported non-cancer illnesses	H_R	SFC	1.96767	0.049116	29086	0.000149745	-0.000166684	0.00361849	5.79916e-07	0.000298911
135	Number of self-reported non-cancer illnesses	ProS_R	SFC	-7.09931	1.28253e-12	29086	-0.0007855	0.00239199	-0.0130555	-0.00100237	-0.000568632
135	Number of self-reported non-cancer illnesses	PeEc_R	SFC	-1.06029	0.289021	29086	-8.11671e-05	0.000216998	-0.00194985	-0.000231212	6.88776e-05
135	Number of self-reported non-cancer illnesses	STGa_R	SFC	-1.02648	0.304674	29083	-7.49945e-05	-9.37411e-05	-0.00188778	-0.000218195	6.82061e-05
135	Number of self-reported non-cancer illnesses	PBelt_R	SFC	-5.4911	4.02786e-08	29085	-0.000453545	0.0013373	-0.0101555	-0.000615438	-0.000291652
135	Number of self-reported non-cancer illnesses	A5_R	SFC	-2.5243	0.0115983	29086	-0.000208835	0.000534199	-0.00464212	-0.00037099	-4.66806e-05
135	Number of self-reported non-cancer illnesses	PHA1_R	SFC	-7.7575	8.94479e-15	29086	-0.000673631	0.00336384	-0.0142659	-0.000843833	-0.000503428
135	Number of self-reported non-cancer illnesses	PHA3_R	SFC	-8.33859	7.84609e-17	29086	-0.000854428	0.00302568	-0.0153345	-0.00105527	-0.000653588
135	Number of self-reported non-cancer illnesses	STSda_R	SFC	-3.70475	0.000211993	29086	-0.000295795	0.00095108	-0.00681295	-0.000452289	-0.000139301
135	Number of self-reported non-cancer illnesses	STSdp_R	SFC	-1.46889	0.141873	29086	-0.000119337	0.000475203	-0.00270126	-0.000278577	3.99029e-05
135	Number of self-reported non-cancer illnesses	STSvp_R	SFC	-2.3105	0.0208672	29086	-0.000192604	0.000462417	-0.00424896	-0.000355994	-2.92143e-05
135	Number of self-reported non-cancer illnesses	TGd_R	SFC	-1.83162	0.0670185	29086	-0.000139298	-0.00101255	-0.00336831	-0.000288364	9.76711e-06
135	Number of self-reported non-cancer illnesses	TE1a_R	SFC	-1.70437	0.0883226	29086	-0.000149015	0.000426468	-0.0031343	-0.000320383	2.23539e-05
135	Number of self-reported non-cancer illnesses	TE1p_R	SFC	-1.43944	0.150038	29086	-0.000124154	-5.61632e-05	-0.00264709	-0.000293212	4.49036e-05
135	Number of self-reported non-cancer illnesses	TE2a_R	SFC	-3.20748	0.00134047	29086	-0.000272399	0.000407299	-0.00589849	-0.000438858	-0.00010594
135	Number of self-reported non-cancer illnesses	TF_R	SFC	-2.23517	0.0254138	29086	-0.000193828	0.000527747	-0.00411042	-0.000363799	-2.3858e-05
135	Number of self-reported non-cancer illnesses	TE2p_R	SFC	0.101072	0.919494	29086	9.23779e-06	0.000198075	0.00018587	-0.000169906	0.000188382
135	Number of self-reported non-cancer illnesses	PHT_R	SFC	-2.41289	0.0158327	29086	-0.000220917	-7.88812e-05	-0.00443725	-0.000400373	-4.14613e-05
135	Number of self-reported non-cancer illnesses	PH_R	SFC	-4.17652	2.96865e-05	29086	-0.000379255	-0.000145822	-0.00772717	-0.000557239	-0.00020127
135	Number of self-reported non-cancer illnesses	TPOJ1_R	SFC	-1.18389	0.236464	29086	-0.000110808	0.000796451	-0.00217716	-0.000294261	7.26448e-05
135	Number of self-reported non-cancer illnesses	TPOJ2_R	SFC	-0.0126431	0.989913	29086	-1.24073e-06	0.000957547	-2.32503e-05	-0.00019359	0.000191109
135	Number of self-reported non-cancer illnesses	TPOJ3_R	SFC	-0.689327	0.490623	29085	-6.31157e-05	-0.00334016	-0.00126767	-0.00024258	0.000116349
135	Number of self-reported non-cancer illnesses	DVT_R	SFC	-6.36597	1.96953e-10	29086	-0.000692111	0.00116695	-0.0117069	-0.000905208	-0.000479014
135	Number of self-reported non-cancer illnesses	PGp_R	SFC	-6.07702	1.23956e-09	29086	-0.00057996	0.000853145	-0.0111755	-0.000767017	-0.000392904
135	Number of self-reported non-cancer illnesses	IP2_R	SFC	-0.738621	0.460143	29086	-6.43823e-05	0.000186549	-0.00135831	-0.000235231	0.000106466
135	Number of self-reported non-cancer illnesses	IP1_R	SFC	-0.356508	0.721463	29086	-2.96915e-05	-0.000201085	-0.00065561	-0.000192932	0.000133549
135	Number of self-reported non-cancer illnesses	IP0_R	SFC	-4.62586	3.7466e-06	29086	-0.000421039	0.000301894	-0.00850684	-0.000599439	-0.000242638
135	Number of self-reported non-cancer illnesses	PFop_R	SFC	-5.85142	4.92605e-09	29086	-0.000578972	0.000887722	-0.0107606	-0.00077291	-0.000385034
135	Number of self-reported non-cancer illnesses	PF_R	SFC	-3.54382	0.000394988	29086	-0.000347237	0.000767811	-0.00651701	-0.00053929	-0.000155184
135	Number of self-reported non-cancer illnesses	PFm_R	SFC	-2.77264	0.00556398	29086	-0.000270159	0.000813111	-0.00509881	-0.000461141	-7.91768e-05
135	Number of self-reported non-cancer illnesses	PGi_R	SFC	-3.32832	0.000874805	29086	-0.000296517	0.000691668	-0.0061207	-0.000471136	-0.000121898
135	Number of self-reported non-cancer illnesses	PGs_R	SFC	-1.26311	0.206561	29086	-0.000116793	0.000181924	-0.00232283	-0.000298027	6.4442e-05
135	Number of self-reported non-cancer illnesses	V6A_R	SFC	-5.93301	3.00801e-09	29085	-0.000656609	0.000985094	-0.0109107	-0.000873528	-0.00043969
135	Number of self-reported non-cancer illnesses	VMV1_R	SFC	-7.75411	9.18641e-15	29086	-0.000786235	0.00233368	-0.0142596	-0.000984975	-0.000587494
135	Number of self-reported non-cancer illnesses	VMV3_R	SFC	-9.65101	5.25154e-22	29085	-0.00106544	0.0041022	-0.017748	-0.00128183	-0.00084906
135	Number of self-reported non-cancer illnesses	PHA2_R	SFC	-6.68567	2.34029e-11	29086	-0.000543895	0.00213106	-0.0122948	-0.000703349	-0.00038444
135	Number of self-reported non-cancer illnesses	V4t_R	SFC	-4.21419	2.51435e-05	29086	-0.000443252	0.000734687	-0.00774979	-0.000649412	-0.000237093
135	Number of self-reported non-cancer illnesses	FST_R	SFC	-0.819632	0.412433	29086	-7.9059e-05	0.000359982	-0.00150728	-0.000268119	0.000110001
135	Number of self-reported non-cancer illnesses	V3CD_R	SFC	-7.38896	1.51958e-13	29085	-0.000748067	0.00161986	-0.0135881	-0.000946504	-0.000549629
135	Number of self-reported non-cancer illnesses	LO3_R	SFC	-1.64206	0.100588	29086	-0.00017722	0.000105934	-0.00301972	-0.000388758	3.43182e-05
135	Number of self-reported non-cancer illnesses	VMV2_R	SFC	-7.65479	1.99614e-14	29086	-0.00080262	0.00254973	-0.014077	-0.00100813	-0.000597105
135	Number of self-reported non-cancer illnesses	31pd_R	SFC	-1.61717	0.105853	29086	-0.000130052	0.000455875	-0.00297393	-0.000287679	2.75744e-05
135	Number of self-reported non-cancer illnesses	31a_R	SFC	0.609988	0.541874	29086	5.0062e-05	0.000239027	0.00112175	-0.0001108	0.000210924
135	Number of self-reported non-cancer illnesses	VVC_R	SFC	-9.94178	2.98324e-23	29086	-0.00106782	0.003103	-0.0183968	-0.00127835	-0.000857299
135	Number of self-reported non-cancer illnesses	25_R	SFC	-1.6337	0.102332	29086	-0.000156915	-0.000139657	-0.00300434	-0.000345174	3.13447e-05
135	Number of self-reported non-cancer illnesses	s32_R	SFC	-1.96254	0.0497088	29086	-0.000209381	-0.000507936	-0.00360907	-0.000418495	-2.66468e-07
135	Number of self-reported non-cancer illnesses	pOFC_R	SFC	0.338446	0.73503	29086	2.61464e-05	-0.000388109	0.000622394	-0.000125275	0.000177568
135	Number of self-reported non-cancer illnesses	PoI1_R	SFC	-4.34907	1.37179e-05	29086	-0.000333416	-0.00251466	-0.00799785	-0.000483681	-0.000183152
135	Number of self-reported non-cancer illnesses	Ig_R	SFC	-3.97242	7.1316e-05	29086	-0.000319107	0.00152049	-0.0073052	-0.000476559	-0.000161656
135	Number of self-reported non-cancer illnesses	FOP5_R	SFC	-0.502751	0.615143	29086	-4.15022e-05	-5.24902e-05	-0.000924548	-0.000203304	0.0001203
135	Number of self-reported non-cancer illnesses	p10p_R	SFC	0.887879	0.374613	29085	9.93598e-05	-0.000930468	0.00163279	-0.000119983	0.000318703
135	Number of self-reported non-cancer illnesses	p47r_R	SFC	-2.46572	0.0136797	29086	-0.000245216	-0.000468764	-0.0045344	-0.000440143	-5.02891e-05
135	Number of self-reported non-cancer illnesses	TGv_R	SFC	-1.92039	0.054818	29086	-0.000147404	0.000466496	-0.00353156	-0.000297851	3.04359e-06
135	Number of self-reported non-cancer illnesses	MBelt_R	SFC	-4.4959	6.95449e-06	29086	-0.000314223	0.00225468	-0.00826785	-0.000451212	-0.000177233
135	Number of self-reported non-cancer illnesses	LBelt_R	SFC	-3.88705	0.000101696	29086	-0.000304296	0.00164581	-0.00714819	-0.000457738	-0.000150855
135	Number of self-reported non-cancer illnesses	A4_R	SFC	-5.51776	3.46264e-08	29086	-0.000495212	0.000513281	-0.0102026	-0.000671124	-0.000319301
135	Number of self-reported non-cancer illnesses	STSva_R	SFC	-3.2912	0.000998789	29086	-0.000266363	0.000653912	-0.00605245	-0.000424993	-0.000107733
135	Number of self-reported non-cancer illnesses	TE1m_R	SFC	-2.90222	0.00370811	29086	-0.000249123	0.000226612	-0.00533711	-0.000417371	-8.08749e-05
135	Number of self-reported non-cancer illnesses	PI_R	SFC	-3.25843	0.00112158	29086	-0.000214902	-8.33281e-05	-0.00599218	-0.000344173	-8.56321e-05
135	Number of self-reported non-cancer illnesses	a32pr_R	SFC	-0.529961	0.596143	29086	-5.95037e-05	-2.4622e-05	-0.000974586	-0.000279577	0.000160569
135	Number of self-reported non-cancer illnesses	p24_R	SFC	-0.103964	0.917199	29086	-1.17645e-05	-0.000465871	-0.000191187	-0.000233563	0.000210034
135	Number of self-reported non-cancer illnesses	V2_L	DSFC	-2.91884	0.0035161	29086	-0.000115884	5.46047e-05	-0.00536767	-0.000193702	-3.8066e-05
135	Number of self-reported non-cancer illnesses	MST_L	DSFC	-0.471216	0.63749	29086	-1.51951e-05	0.000186404	-0.000866555	-7.83999e-05	4.80097e-05
135	Number of self-reported non-cancer illnesses	V6_L	DSFC	-1.17932	0.23828	29086	-4.64949e-05	4.55332e-05	-0.00216874	-0.00012377	3.07802e-05
135	Number of self-reported non-cancer illnesses	V2_L	DSFC	-3.94924	7.85859e-05	29086	-0.000132508	1.60155e-05	-0.00726255	-0.000198273	-6.67429e-05
135	Number of self-reported non-cancer illnesses	V3_L	DSFC	-3.2184	0.00129048	29086	-0.000106757	-0.000105198	-0.00591857	-0.000171773	-4.17405e-05
135	Number of self-reported non-cancer illnesses	V4_L	DSFC	-2.02576	0.0427981	29086	-6.03331e-05	-0.000260817	-0.00372533	-0.000118709	-1.95728e-06
135	Number of self-reported non-cancer illnesses	V8_L	DSFC	2.07492	0.0380024	29086	6.01271e-05	7.36236e-05	0.00381574	3.32892e-06	0.000116925
135	Number of self-reported non-cancer illnesses	5_L	DSFC	-1.57572	0.115101	29086	-7.09745e-05	-0.000492006	-0.00289772	-0.00015926	1.7311e-05
135	Number of self-reported non-cancer illnesses	4b_L	DSFC	-1.82258	0.0683771	29086	-8.46471e-05	-0.000603597	-0.00335168	-0.000175679	6.38434e-06
135	Number of self-reported non-cancer illnesses	FEF_L	DSFC	-1.27682	0.201675	29086	-4.94008e-05	-1.4924e-05	-0.00234805	-0.000125236	2.64341e-05
135	Number of self-reported non-cancer illnesses	PEF_L	DSFC	0.0918317	0.926832	29086	3.20813e-06	-9.34142e-05	0.000168876	-6.52658e-05	7.1682e-05
135	Number of self-reported non-cancer illnesses	56b_L	DSFC	-0.577272	0.56376	29086	-2.30537e-05	0.000318513	-0.00106159	-0.000101329	5.5222e-05
135	Number of self-reported non-cancer illnesses	V4A_L	DSFC	-2.05473	0.0399137	29086	-6.90472e-05	-0.000135812	-0.00377861	-0.000134913	-3.18186e-06
135	Number of self-reported non-cancer illnesses	RSC_L	DSFC	-1.55206	0.120658	29085	-4.97471e-05	-0.000328904	-0.00285425	-0.000112571	1.30767e-05
135	Number of self-reported non-cancer illnesses	POS3_L	DSFC	-2.33072	0.0197747	29086	-8.34548e-05	0.000518873	-0.00428615	-0.000153637	-1.32727e-05
135	Number of self-reported non-cancer illnesses	V8_L	DSFC	-0.15101	0.879969	29086	-4.7843e-06	-0.000336655	-0.000277703	-6.68826e-05	5.7314e-05
135	Number of self-reported non-cancer illnesses	IPS2_L	DSFC	1.87516	0.0607804	29086	6.03311e-05	0.000180239	0.00344838	-2.731e-06	0.000123393
135	Number of self-reported non-cancer illnesses	FFC_L	DSFC	0.997928	0.318323	29086	3.31402e-05	-0.000294003	0.00183517	-3.1951e-05	9.82314e-05
135	Number of self-reported non-cancer illnesses	V4B_L	DSFC	3.40263	0.00066831	29086	9.59701e-05	9.26782e-06	0.00625735	4.06876e-05	0.000151253
135	Number of self-reported non-cancer illnesses	LO3_L	DSFC	3.30577	0.000948302	29086	9.83958e-05	0.00043717	0.00607924	4.00553e-05	0.000156736
135	Number of self-reported non-cancer illnesses	LO4_L	DSFC	1.89248	0.058437	29086	6.23716e-05	0.000384944	0.00348023	-2.2268e-06	0.00012697
135	Number of self-reported non-cancer illnesses	PIT_L	DSFC	-0.509374	0.610494	29086	-1.71735e-05	0.000137321	-0.000936728	-8.3256e-05	4.89091e-05
135	Number of self-reported non-cancer illnesses	MT_L	DSFC	1.12454	0.260791	29085	3.72755e-05	0.00056426	0.00206801	-2.76945e-05	0.000102245
135	Number of self-reported non-cancer illnesses	A2_L	DSFC	1.03184	0.302158	29083	2.83341e-05	-0.00139564	0.00189757	-2.54885e-05	8.21566e-05
135	Number of self-reported non-cancer illnesses	PSL_L	DSFC	-1.198	0.230928	29086	-3.76894e-05	-0.000281938	-0.00220309	-9.93532e-05	2.39743e-05
135	Number of self-reported non-cancer illnesses	SFL_L	DSFC	-0.754546	0.450527	29086	-3.19385e-05	-3.25227e-05	-0.00138759	-0.000114903	5.10264e-05
135	Number of self-reported non-cancer illnesses	PCV_L	DSFC	-4.74957	2.04817e-06	29085	-0.000184073	0.000751567	-0.00873438	-0.000260035	-0.00010811
135	Number of self-reported non-cancer illnesses	STV_L	DSFC	0.0332399	0.973484	29086	1.02526e-06	-0.000270922	6.11274e-05	-5.94309e-05	6.14815e-05
135	Number of self-reported non-cancer illnesses	8Pm_L	DSFC	-0.162922	0.870581	29085	-4.86824e-06	-0.000163119	-0.000299611	-6.34358e-05	5.36994e-05
135	Number of self-reported non-cancer illnesses	8m_L	DSFC	-0.239924	0.810391	29086	-6.81095e-06	-0.000430893	-0.000441215	-6.24525e-05	4.88306e-05
135	Number of self-reported non-cancer illnesses	POS2_L	DSFC	-5.30417	1.14013e-07	29086	-0.000188481	0.00102	-0.00975425	-0.00025813	-0.000118831
135	Number of self-reported non-cancer illnesses	24d_L	DSFC	-2.60933	0.0090765	29085	-7.1353e-05	0.000259666	-0.00479856	-0.000124951	-1.7755e-05
135	Number of self-reported non-cancer illnesses	v24ab_L	DSFC	-1.13061	0.258229	29086	-3.70024e-05	0.00018612	-0.00207916	-0.00010115	2.71456e-05
135	Number of self-reported non-cancer illnesses	d24ab_L	DSFC	-2.85393	0.00432124	29085	-7.62198e-05	0.00105857	-0.00524838	-0.000128567	-2.3873e-05
135	Number of self-reported non-cancer illnesses	32pv_L	DSFC	-1.71091	0.0871077	29086	-4.8952e-05	4.88652e-05	-0.00314633	-0.000105032	7.12806e-06
135	Number of self-reported non-cancer illnesses	6m_L	DSFC	-5.43128	5.63985e-08	29085	-0.000248542	0.00103518	-0.00998803	-0.000338235	-0.000158848
135	Number of self-reported non-cancer illnesses	6mv_L	DSFC	-5.69508	1.24501e-08	29086	-0.000230071	0.000951997	-0.0104731	-0.000309254	-0.000150889
135	Number of self-reported non-cancer illnesses	24c_L	DSFC	-5.35413	8.66215e-08	29086	-0.000190777	0.000335116	-0.00984612	-0.000260617	-0.000120937
135	Number of self-reported non-cancer illnesses	6L_L	DSFC	-4.71018	2.48644e-06	29085	-0.000204155	0.00105414	-0.00866193	-0.00028911	-0.0001192
135	Number of self-reported non-cancer illnesses	25dd_L	DSFC	-3.29491	0.000985698	29086	-0.000116245	0.000485814	-0.00605927	-0.000185395	-4.70942e-05
135	Number of self-reported non-cancer illnesses	25dv_L	DSFC	-3.09675	0.00195839	29086	-9.69659e-05	0.00041968	-0.00569486	-0.000158339	-3.55927e-05
135	Number of self-reported non-cancer illnesses	8AL_L	DSFC	-3.68272	0.000231176	29085	-0.000140531	0.00107743	-0.00677246	-0.000215325	-6.57363e-05
135	Number of self-reported non-cancer illnesses	SCEF_L	DSFC	-3.35541	0.000793479	29086	-0.000125345	0.000544365	-0.00617053	-0.000198565	-5.21256e-05
135	Number of self-reported non-cancer illnesses	7ma_L	DSFC	-1.85715	0.0633003	29086	-6.57696e-05	6.15175e-05	-0.00341525	-0.000135183	3.64408e-06
135	Number of self-reported non-cancer illnesses	8Am_L	DSFC	-3.80245	0.000143565	29085	-0.000143487	0.000947693	-0.00699264	-0.00021745	-6.95238e-05
135	Number of self-reported non-cancer illnesses	8Pl_L	DSFC	0.184615	0.853532	29085	5.39141e-06	0.000485927	0.000339504	-5.18487e-05	6.26315e-05
135	Number of self-reported non-cancer illnesses	8PC_L	DSFC	-0.0375962	0.97001	29085	-1.4301e-06	0.0010578	-6.91388e-05	-7.59873e-05	7.31271e-05
135	Number of self-reported non-cancer illnesses	LIPv_L	DSFC	0.59675	0.550679	29085	2.01552e-05	-0.0042921	0.00109741	-4.60452e-05	8.63556e-05
135	Number of self-reported non-cancer illnesses	VIP_L	DSFC	0.973822	0.330153	29085	3.38078e-05	-0.000315818	0.00179084	-3.42384e-05	0.000101854
135	Number of self-reported non-cancer illnesses	MIP_L	DSFC	0.963307	0.335402	29086	2.87224e-05	0.000259312	0.0017715	-2.97192e-05	8.7164e-05
135	Number of self-reported non-cancer illnesses	3_L	DSFC	0.246381	0.805389	29086	1.08283e-05	-2.30755e-05	0.000453089	-7.53148e-05	9.69715e-05
135	Number of self-reported non-cancer illnesses	4_L	DSFC	0.415506	0.677775	29086	1.67491e-05	0.000164386	0.000764105	-6.22608e-05	9.57591e-05
135	Number of self-reported non-cancer illnesses	4a_L	DSFC	-1.53309	0.125265	29086	-6.5131e-05	-0.000174098	-0.00281932	-0.000148401	1.81386e-05
135	Number of self-reported non-cancer illnesses	7d_L	DSFC	1.03929	0.298678	29086	4.02167e-05	0.000121327	0.00191123	-3.56298e-05	0.000116063
135	Number of self-reported non-cancer illnesses	7mp_L	DSFC	-0.0774264	0.938285	29085	-2.77554e-06	-0.000477786	-0.000142386	-7.30382e-05	6.74871e-05
135	Number of self-reported non-cancer illnesses	7v_L	DSFC	1.07283	0.283357	29086	4.14957e-05	-0.000274202	0.00197291	-3.43165e-05	0.000117308
135	Number of self-reported non-cancer illnesses	p25pr_L	DSFC	-3.18466	0.00145079	29085	-9.31727e-05	0.000764019	-0.00585651	-0.000150517	-3.58282e-05
135	Number of self-reported non-cancer illnesses	34pr_L	DSFC	-1.82392	0.0681751	29086	-7.18079e-05	-0.00282575	-0.00335414	-0.000148975	5.35948e-06
135	Number of self-reported non-cancer illnesses	a25pr_L	DSFC	-2.68493	0.00725852	29086	-8.86678e-05	0.000547488	-0.00493753	-0.000153397	-2.39389e-05
135	Number of self-reported non-cancer illnesses	p33pr_L	DSFC	-4.7091	2.49962e-06	29086	-0.000168214	0.000469086	-0.00865992	-0.000238229	-9.8199e-05
135	Number of self-reported non-cancer illnesses	a25_L	DSFC	-2.46937	0.0135408	29086	-9.21998e-05	0.000835939	-0.00454112	-0.000165383	-1.90169e-05
135	Number of self-reported non-cancer illnesses	d33_L	DSFC	-4.50373	6.70305e-06	29085	-0.000172135	0.000725996	-0.00828235	-0.000247049	-9.7221e-05
135	Number of self-reported non-cancer illnesses	9BM_L	DSFC	-3.66683	0.000246012	29086	-0.000152413	0.000357183	-0.00674322	-0.000233882	-7.0943e-05
135	Number of self-reported non-cancer illnesses	p33_L	DSFC	-1.94768	0.0514623	29086	-7.96461e-05	0.00150901	-0.00358175	-0.000159798	5.05471e-07
135	Number of self-reported non-cancer illnesses	11r_L	DSFC	-3.65477	0.000257869	29086	-0.000147668	0.00116679	-0.00672103	-0.000226862	-6.84739e-05
135	Number of self-reported non-cancer illnesses	48m_L	DSFC	0.018281	0.985415	29086	4.25263e-07	-0.000205549	3.36184e-05	-4.51704e-05	4.60209e-05
135	Number of self-reported non-cancer illnesses	9Av_L	DSFC	-0.521591	0.601959	29086	-2.01624e-05	-1.51147e-05	-0.000959195	-9.5929e-05	5.56042e-05
135	Number of self-reported non-cancer illnesses	9Ad_L	DSFC	-1.7836	0.0744993	29086	-6.9276e-05	-0.000196506	-0.00328	-0.000145405	6.85329e-06
135	Number of self-reported non-cancer illnesses	10m_L	DSFC	-3.54756	0.000389423	29086	-0.000157694	0.000312896	-0.00652389	-0.000244821	-7.05674e-05
135	Number of self-reported non-cancer illnesses	9BL_L	DSFC	-2.10064	0.0356808	29085	-8.93484e-05	-0.000255757	-0.00386306	-0.000172717	-5.9802e-06
135	Number of self-reported non-cancer illnesses	10p_L	DSFC	-0.44095	0.659253	29085	-1.62548e-05	-0.000456192	-0.000810902	-8.85082e-05	5.59986e-05
135	Number of self-reported non-cancer illnesses	11d_L	DSFC	-3.68781	0.000226608	29085	-0.000158406	0.000457677	-0.00678182	-0.000242598	-7.42143e-05
135	Number of self-reported non-cancer illnesses	9C_L	DSFC	0.977188	0.328484	29086	3.53112e-05	8.77348e-05	0.00179703	-3.55161e-05	0.000106139
135	Number of self-reported non-cancer illnesses	46_L	DSFC	-1.01282	0.311155	29086	-3.57762e-05	0.000462265	-0.00186255	-0.000105012	3.34592e-05
135	Number of self-reported non-cancer illnesses	47_L	DSFC	-0.021181	0.983101	29086	-7.38524e-07	0.000622668	-3.89513e-05	-6.90801e-05	6.76031e-05
135	Number of self-reported non-cancer illnesses	48l_L	DSFC	-0.1058	0.915741	29086	-3.22123e-06	0.000255215	-0.000194565	-6.28973e-05	5.64548e-05
135	Number of self-reported non-cancer illnesses	a48r_L	DSFC	0.274289	0.783865	29086	8.73483e-06	-0.000187615	0.000504411	-5.36836e-05	7.11532e-05
135	Number of self-reported non-cancer illnesses	7r_L	DSFC	-0.824859	0.409458	29086	-2.86364e-05	-3.6781e-05	-0.0015169	-9.66827e-05	3.94099e-05
135	Number of self-reported non-cancer illnesses	IFJa_L	DSFC	0.109276	0.912984	29086	3.73021e-06	1.27846e-05	0.000200957	-6.31771e-05	7.06376e-05
135	Number of self-reported non-cancer illnesses	IFJp_L	DSFC	1.4423	0.149229	29086	4.62388e-05	0.000209969	0.00265236	-1.65985e-05	0.000109076
135	Number of self-reported non-cancer illnesses	IFSp_L	DSFC	-1.05091	0.293311	29086	-4.07407e-05	0.000992618	-0.00193259	-0.000116726	3.52448e-05
135	Number of self-reported non-cancer illnesses	IFSa_L	DSFC	-0.778414	0.436332	29086	-2.96885e-05	0.000511165	-0.00143148	-0.000104444	4.50672e-05
135	Number of self-reported non-cancer illnesses	p9-47v_L	DSFC	0.12108	0.903629	29086	4.78407e-06	-0.000448916	0.000222663	-7.26607e-05	8.22288e-05
135	Number of self-reported non-cancer illnesses	47_L	DSFC	-0.810028	0.417931	29086	-3.22099e-05	-0.000773525	-0.00148962	-0.000110149	4.57292e-05
135	Number of self-reported non-cancer illnesses	a9-47v_L	DSFC	0.250059	0.802543	29086	9.78018e-06	-0.000753731	0.000459854	-6.688e-05	8.64404e-05
135	Number of self-reported non-cancer illnesses	9-47d_L	DSFC	-0.648061	0.516951	29086	-2.49334e-05	-0.00129673	-0.00119177	-0.000100344	5.04771e-05
135	Number of self-reported non-cancer illnesses	10a_L	DSFC	-2.71188	0.00669431	29085	-0.000104562	-0.000246429	-0.00498714	-0.000180135	-2.89882e-05
135	Number of self-reported non-cancer illnesses	11v_L	DSFC	-5.246	1.56526e-07	29086	-0.000219694	0.000970277	-0.00964727	-0.000301777	-0.00013761
135	Number of self-reported non-cancer illnesses	a11p_L	DSFC	-2.98979	0.00279399	29086	-0.000109883	-0.000758711	-0.00549816	-0.000181919	-3.78459e-05
135	Number of self-reported non-cancer illnesses	11pp_L	DSFC	-4.71087	2.47798e-06	29086	-0.000172038	0.000958599	-0.00866319	-0.000243617	-0.000100458
135	Number of self-reported non-cancer illnesses	15l_L	DSFC	-0.149831	0.880899	29086	-4.40253e-06	-0.000196666	-0.000275536	-6.19952e-05	5.31902e-05
135	Number of self-reported non-cancer illnesses	17l_L	DSFC	-0.366597	0.713923	29086	-9.35277e-06	0.000518013	-0.000674163	-5.93583e-05	4.06527e-05
135	Number of self-reported non-cancer illnesses	OFC_L	DSFC	-1.51282	0.130336	29086	-5.39897e-05	0.00064103	-0.00278204	-0.00012394	1.59606e-05
135	Number of self-reported non-cancer illnesses	48s_L	DSFC	1.53268	0.125365	29086	3.99414e-05	-6.2179e-05	0.00281857	-1.11369e-05	9.10197e-05
135	Number of self-reported non-cancer illnesses	LIPd_L	DSFC	-0.197268	0.843619	29084	-6.31677e-06	-0.000462241	-0.000362774	-6.90798e-05	5.64462e-05
135	Number of self-reported non-cancer illnesses	7a_L	DSFC	-1.46299	0.143481	29086	-5.0687e-05	-6.03202e-05	-0.00269041	-0.000118595	1.72211e-05
135	Number of self-reported non-cancer illnesses	i6-9_L	DSFC	-0.130353	0.896288	29086	-4.81103e-06	-0.000661554	-0.000239717	-7.71515e-05	6.75295e-05
135	Number of self-reported non-cancer illnesses	s6-9_L	DSFC	0.395061	0.692801	29086	1.47707e-05	-0.000720871	0.000726507	-5.85126e-05	8.80541e-05
135	Number of self-reported non-cancer illnesses	44_L	DSFC	-2.25447	0.0241739	29086	-8.2024e-05	-6.37602e-05	-0.00414592	-0.000153336	-1.0712e-05
135	Number of self-reported non-cancer illnesses	OP2_L	DSFC	-0.872228	0.383091	29086	-3.00172e-05	8.1716e-05	-0.00160401	-9.7471e-05	3.74366e-05
135	Number of self-reported non-cancer illnesses	OP5_L	DSFC	-0.995284	0.319606	29086	-3.18156e-05	-0.000400313	-0.0018303	-9.44712e-05	3.084e-05
135	Number of self-reported non-cancer illnesses	OP2-4_L	DSFC	-2.36456	0.0180579	29086	-7.53508e-05	-7.9074e-05	-0.00434838	-0.000137811	-1.28906e-05
135	Number of self-reported non-cancer illnesses	53_L	DSFC	2.4524	0.0141963	29086	6.46554e-05	0.000448693	0.00450992	1.29806e-05	0.00011633
135	Number of self-reported non-cancer illnesses	RI_L	DSFC	0.380009	0.703942	29086	1.22402e-05	-0.00113382	0.000698827	-5.08934e-05	7.53737e-05
135	Number of self-reported non-cancer illnesses	PFcm_L	DSFC	-2.56348	0.0103679	29086	-8.09327e-05	-5.88481e-05	-0.00471418	-0.000142814	-1.90512e-05
135	Number of self-reported non-cancer illnesses	PoI3_L	DSFC	0.0869124	0.930742	29086	2.60743e-06	5.73514e-05	0.00015983	-5.61951e-05	6.141e-05
135	Number of self-reported non-cancer illnesses	TA3_L	DSFC	0.0505722	0.959667	29086	1.43723e-06	-0.00104812	9.30011e-05	-5.42659e-05	5.71403e-05
135	Number of self-reported non-cancer illnesses	FOP5_L	DSFC	-1.02604	0.304883	29086	-3.23002e-05	-0.000363848	-0.00188686	-9.40034e-05	2.94031e-05
135	Number of self-reported non-cancer illnesses	MI_L	DSFC	-1.4689	0.141871	29086	-4.66896e-05	-0.00198958	-0.00270127	-0.00010899	1.56113e-05
135	Number of self-reported non-cancer illnesses	Pir_L	DSFC	3.00334	0.00267262	29086	8.15861e-05	1.45306e-06	0.00552307	2.83412e-05	0.000134831
135	Number of self-reported non-cancer illnesses	AVI_L	DSFC	-1.10132	0.270765	29086	-3.1429e-05	0.000112108	-0.00202531	-8.73637e-05	2.45057e-05
135	Number of self-reported non-cancer illnesses	AAIC_L	DSFC	1.09696	0.272669	29086	2.95164e-05	0.000828475	0.00201728	-2.32236e-05	8.22563e-05
135	Number of self-reported non-cancer illnesses	FOP1_L	DSFC	-3.0064	0.00264585	29086	-9.58529e-05	0.000917686	-0.00552871	-0.000158345	-3.33609e-05
135	Number of self-reported non-cancer illnesses	FOP3_L	DSFC	-2.37192	0.0177024	29086	-7.13397e-05	-0.000791286	-0.0043619	-0.000130292	-1.23878e-05
135	Number of self-reported non-cancer illnesses	FOP2_L	DSFC	-1.94664	0.0515874	29086	-6.23721e-05	-0.000118773	-0.00357983	-0.000125174	4.29483e-07
135	Number of self-reported non-cancer illnesses	PFt_L	DSFC	-1.63039	0.10303	29086	-5.64765e-05	0.00087793	-0.00299825	-0.000124372	1.14193e-05
135	Number of self-reported non-cancer illnesses	AIP_L	DSFC	-0.975485	0.329328	29086	-3.16496e-05	0.00089953	-0.00179389	-9.52432e-05	3.19441e-05
135	Number of self-reported non-cancer illnesses	EC_L	DSFC	-4.0271	5.66116e-05	29086	-0.000125807	0.000874058	-0.00740575	-0.000187038	-6.45748e-05
135	Number of self-reported non-cancer illnesses	PreS_L	DSFC	0.731604	0.464416	29085	2.09879e-05	-0.000178547	0.00134542	-3.52409e-05	7.72166e-05
135	Number of self-reported non-cancer illnesses	H_L	DSFC	-2.8152	0.00487799	29086	-9.60209e-05	0.000526772	-0.00517709	-0.000162874	-2.91676e-05
135	Number of self-reported non-cancer illnesses	ProS_L	DSFC	-4.69574	2.66855e-06	29085	-0.000177929	0.000708604	-0.00863546	-0.000252198	-0.00010366
135	Number of self-reported non-cancer illnesses	PeEc_L	DSFC	-5.74482	9.29381e-09	29086	-0.000212888	0.000934029	-0.0105646	-0.000285522	-0.000140254
135	Number of self-reported non-cancer illnesses	STGa_L	DSFC	-3.0357	0.00240191	29086	-8.91672e-05	0.000234149	-0.00558258	-0.000146739	-3.1595e-05
135	Number of self-reported non-cancer illnesses	PBelt_L	DSFC	2.50897	0.0121136	29086	7.22876e-05	-0.00147103	0.00461395	1.58155e-05	0.00012876
135	Number of self-reported non-cancer illnesses	A6_L	DSFC	0.0474709	0.962138	29086	1.55897e-06	-0.000274131	8.7298e-05	-6.281e-05	6.5928e-05
135	Number of self-reported non-cancer illnesses	PHA5_L	DSFC	-4.14496	3.40838e-05	29086	-0.000136514	0.000497689	-0.00762248	-0.000201069	-7.19602e-05
135	Number of self-reported non-cancer illnesses	PHA7_L	DSFC	-2.66399	0.00772634	29086	-9.61638e-05	0.000414598	-0.00489901	-0.000166917	-2.54106e-05
135	Number of self-reported non-cancer illnesses	STSda_L	DSFC	-3.44364	0.000574751	29086	-0.000116713	3.41391e-05	-0.00633277	-0.000183143	-5.02823e-05
135	Number of self-reported non-cancer illnesses	STSdp_L	DSFC	-2.15288	0.031336	29086	-7.30667e-05	-0.000301456	-0.0039591	-0.000139589	-6.54474e-06
135	Number of self-reported non-cancer illnesses	STSvp_L	DSFC	-0.408812	0.682681	29086	-1.35611e-05	0.00090772	-0.000751795	-7.85798e-05	5.14576e-05
135	Number of self-reported non-cancer illnesses	TGd_L	DSFC	-2.13955	0.0323995	29086	-6.59588e-05	0.000475765	-0.00393458	-0.000126384	-5.53381e-06
135	Number of self-reported non-cancer illnesses	TE2a_L	DSFC	-3.71824	0.000200995	29086	-0.00012403	-0.000110346	-0.00683775	-0.000189411	-5.86483e-05
135	Number of self-reported non-cancer illnesses	TE2p_L	DSFC	-1.03313	0.301549	29086	-3.52061e-05	-3.40079e-05	-0.00189991	-0.000101998	3.15863e-05
135	Number of self-reported non-cancer illnesses	TE3a_L	DSFC	-4.927	8.39592e-07	29086	-0.00017042	0.00114908	-0.00906064	-0.000238216	-0.000102624
135	Number of self-reported non-cancer illnesses	TF_L	DSFC	-4.64796	3.36703e-06	29086	-0.000171516	0.00105098	-0.00854749	-0.000243844	-9.91876e-05
135	Number of self-reported non-cancer illnesses	TE3p_L	DSFC	-1.01468	0.310268	29086	-3.43942e-05	-0.000307304	-0.00186597	-0.000100833	3.20449e-05
135	Number of self-reported non-cancer illnesses	PHT_L	DSFC	0.0450193	0.964092	29086	1.35987e-06	-1.05685e-05	8.27895e-05	-5.7846e-05	6.05658e-05
135	Number of self-reported non-cancer illnesses	PH_L	DSFC	0.890011	0.373467	29086	2.83956e-05	-0.000333343	0.00163671	-3.41392e-05	9.09305e-05
135	Number of self-reported non-cancer illnesses	TPOJ4_L	DSFC	2.75714	0.00583459	29086	8.89323e-05	-0.000489798	0.00507032	2.57105e-05	0.000152154
135	Number of self-reported non-cancer illnesses	TPOJ5_L	DSFC	2.74782	0.00600307	29086	8.81063e-05	-0.000191267	0.00505317	2.52592e-05	0.000150953
135	Number of self-reported non-cancer illnesses	TPOJ6_L	DSFC	3.23031	0.00123795	29086	0.000100353	0.00019598	0.00594046	3.94619e-05	0.000161243
135	Number of self-reported non-cancer illnesses	DVT_L	DSFC	-0.0388736	0.968991	29086	-1.37674e-06	0.000114696	-7.14877e-05	-7.07931e-05	6.80396e-05
135	Number of self-reported non-cancer illnesses	PGp_L	DSFC	0.781687	0.434405	29086	2.59241e-05	-0.000357656	0.0014375	-3.90794e-05	9.09277e-05
135	Number of self-reported non-cancer illnesses	IP1_L	DSFC	-2.64111	0.00826788	29086	-9.44312e-05	0.000744659	-0.00485694	-0.000164511	-2.4351e-05
135	Number of self-reported non-cancer illnesses	IP2_L	DSFC	-0.162522	0.870896	29086	-5.71138e-06	0.000387629	-0.000298875	-7.45915e-05	6.31687e-05
135	Number of self-reported non-cancer illnesses	IP3_L	DSFC	1.49495	0.134937	29086	4.55144e-05	-0.000344359	0.00274919	-1.41599e-05	0.000105189
135	Number of self-reported non-cancer illnesses	PFop_L	DSFC	-1.35507	0.175407	29086	-4.38646e-05	0.000407997	-0.00249194	-0.000107313	1.95837e-05
135	Number of self-reported non-cancer illnesses	PF_L	DSFC	-3.49289	0.000478526	29086	-0.000116913	0.00084702	-0.00642335	-0.000182519	-5.13069e-05
135	Number of self-reported non-cancer illnesses	PFm_L	DSFC	-3.05111	0.00228202	29086	-0.000118781	-0.000187052	-0.00561092	-0.000195087	-4.24757e-05
135	Number of self-reported non-cancer illnesses	PGi_L	DSFC	-0.0255084	0.97965	29086	-9.23779e-07	0.000279438	-4.69094e-05	-7.19062e-05	7.00586e-05
135	Number of self-reported non-cancer illnesses	PGs_L	DSFC	-0.465372	0.641669	29086	-1.71155e-05	0.00103232	-0.000855808	-8.92024e-05	5.49714e-05
135	Number of self-reported non-cancer illnesses	V7A_L	DSFC	1.00216	0.316273	29085	3.61619e-05	0.000532724	0.00184296	-3.4564e-05	0.000106888
135	Number of self-reported non-cancer illnesses	VMV5_L	DSFC	-2.14976	0.0315824	29086	-6.80732e-05	0.00146413	-0.00395336	-0.000130139	-6.00742e-06
135	Number of self-reported non-cancer illnesses	VMV7_L	DSFC	3.78343	0.000154989	29086	0.000115039	0.000664422	0.00695765	5.5442e-05	0.000174636
135	Number of self-reported non-cancer illnesses	PHA3_L	DSFC	-3.23386	0.00122267	29086	-0.000114077	-0.00022944	-0.00594699	-0.00018322	-4.49349e-05
135	Number of self-reported non-cancer illnesses	V5t_L	DSFC	1.36463	0.17238	29086	4.885e-05	0.000275225	0.00250952	-2.13143e-05	0.000119014
135	Number of self-reported non-cancer illnesses	FST_L	DSFC	-1.6425	0.100497	29086	-5.36267e-05	-0.000478572	-0.00302052	-0.000117621	1.03677e-05
135	Number of self-reported non-cancer illnesses	V4CD_L	DSFC	1.02759	0.30415	29086	2.99865e-05	-0.000640166	0.00188972	-2.72102e-05	8.71833e-05
135	Number of self-reported non-cancer illnesses	LO4_L	DSFC	0.774787	0.438472	29086	2.30265e-05	0.000192139	0.00142481	-3.52256e-05	8.12786e-05
135	Number of self-reported non-cancer illnesses	VMV3_L	DSFC	0.217801	0.827586	29086	6.57053e-06	0.000955032	0.000400532	-5.25592e-05	6.57003e-05
135	Number of self-reported non-cancer illnesses	32pd_L	DSFC	-1.02629	0.304765	29086	-2.95683e-05	-4.51394e-05	-0.00188732	-8.6039e-05	2.69024e-05
135	Number of self-reported non-cancer illnesses	32a_L	DSFC	-3.39106	0.000697151	29086	-9.94264e-05	0.000372886	-0.00623608	-0.000156895	-4.19576e-05
135	Number of self-reported non-cancer illnesses	VVC_L	DSFC	1.2764	0.201823	29086	4.30955e-05	-1.08505e-05	0.00234728	-2.3082e-05	0.000109273
135	Number of self-reported non-cancer illnesses	26_L	DSFC	-3.78359	0.000154893	29086	-0.000133786	0.00108054	-0.00695793	-0.000203093	-6.44798e-05
135	Number of self-reported non-cancer illnesses	s33_L	DSFC	-1.58301	0.113431	29086	-5.67289e-05	0.00249875	-0.00291111	-0.00012697	1.35117e-05
135	Number of self-reported non-cancer illnesses	pOFC_L	DSFC	-1.49559	0.134772	29086	-5.36655e-05	-0.000426318	-0.00275035	-0.000123997	1.66659e-05
135	Number of self-reported non-cancer illnesses	PoI2_L	DSFC	0.578048	0.563236	29086	1.52207e-05	0.000470076	0.00106302	-3.63896e-05	6.68309e-05
135	Number of self-reported non-cancer illnesses	Ig_L	DSFC	-1.07444	0.282636	29086	-3.28619e-05	-0.00067748	-0.00197586	-9.28103e-05	2.70866e-05
135	Number of self-reported non-cancer illnesses	FOP6_L	DSFC	-1.84176	0.0655204	29086	-5.30042e-05	0.000182714	-0.00338695	-0.000109413	3.40415e-06
135	Number of self-reported non-cancer illnesses	p11p_L	DSFC	-2.44874	0.0143417	29086	-9.36902e-05	0.000263923	-0.00450317	-0.000168683	-1.86976e-05
135	Number of self-reported non-cancer illnesses	p48r_L	DSFC	0.0322629	0.974263	29086	1.10729e-06	-6.29572e-05	5.93308e-05	-6.61628e-05	6.83774e-05
135	Number of self-reported non-cancer illnesses	TGv_L	DSFC	-2.47251	0.0134223	29086	-8.53022e-05	4.78241e-05	-0.0045469	-0.000152924	-1.76803e-05
135	Number of self-reported non-cancer illnesses	MBelt_L	DSFC	2.06498	0.0389336	29086	5.47989e-05	-0.00023319	0.00379745	2.7847e-06	0.000106813
135	Number of self-reported non-cancer illnesses	LBelt_L	DSFC	0.449213	0.653281	29086	1.33028e-05	-0.0011123	0.000826093	-4.4741e-05	7.13466e-05
135	Number of self-reported non-cancer illnesses	A5_L	DSFC	0.641794	0.521012	29086	1.95416e-05	-6.96399e-05	0.00118024	-4.01387e-05	7.92219e-05
135	Number of self-reported non-cancer illnesses	STSva_L	DSFC	-3.93702	8.26915e-05	29086	-0.000125825	0.000655534	-0.00724009	-0.000188467	-6.31831e-05
135	Number of self-reported non-cancer illnesses	TE2m_L	DSFC	-2.68192	0.00732429	29086	-9.16875e-05	0.00087561	-0.00493198	-0.000158696	-2.46788e-05
135	Number of self-reported non-cancer illnesses	PI_L	DSFC	0.0180177	0.985625	29086	5.11656e-07	-0.000530684	3.31341e-05	-5.51486e-05	5.6172e-05
135	Number of self-reported non-cancer illnesses	a33pr_L	DSFC	-4.21885	2.46299e-05	29086	-0.000157792	0.000404047	-0.00775836	-0.000231101	-8.44829e-05
135	Number of self-reported non-cancer illnesses	p25_L	DSFC	-1.43453	0.151433	29086	-5.56832e-05	-0.000274553	-0.00263806	-0.000131765	2.03988e-05
135	Number of self-reported non-cancer illnesses	V2_R	DSFC	-0.208275	0.835016	29086	-8.22896e-06	0.000151092	-0.000383013	-8.56704e-05	6.92125e-05
135	Number of self-reported non-cancer illnesses	MST_R	DSFC	1.1525	0.249125	29086	3.59482e-05	-0.000686537	0.00211942	-2.51885e-05	9.70849e-05
135	Number of self-reported non-cancer illnesses	V6_R	DSFC	-1.721	0.0852612	29086	-6.73128e-05	0.000360856	-0.00316488	-0.000143975	9.34963e-06
135	Number of self-reported non-cancer illnesses	V2_R	DSFC	-0.561764	0.574281	29086	-1.92022e-05	-0.000228879	-0.00103307	-8.62004e-05	4.7796e-05
135	Number of self-reported non-cancer illnesses	V3_R	DSFC	-0.664271	0.506522	29086	-2.24734e-05	-0.0003295	-0.00122158	-8.87849e-05	4.38381e-05
135	Number of self-reported non-cancer illnesses	V4_R	DSFC	0.276158	0.782428	29086	8.71146e-06	-0.000460563	0.000507849	-5.31185e-05	7.05414e-05
135	Number of self-reported non-cancer illnesses	V8_R	DSFC	3.36841	0.000757018	29086	0.000102164	0.000170208	0.00619443	4.27158e-05	0.000161613
135	Number of self-reported non-cancer illnesses	5_R	DSFC	-1.98576	0.047069	29086	-8.0283e-05	-0.000586925	-0.00365177	-0.000159526	-1.03974e-06
135	Number of self-reported non-cancer illnesses	4b_R	DSFC	-2.91901	0.00351416	29086	-0.000124037	-0.00413751	-0.00536799	-0.000207325	-4.0749e-05
135	Number of self-reported non-cancer illnesses	FEF_R	DSFC	-3.59378	0.000326458	29086	-0.00013637	0.00139218	-0.00660887	-0.000210746	-6.19937e-05
135	Number of self-reported non-cancer illnesses	PEF_R	DSFC	-3.1234	0.00178947	29085	-0.000113128	-4.49816e-05	-0.00574387	-0.000184119	-4.21362e-05
135	Number of self-reported non-cancer illnesses	56b_R	DSFC	-2.72384	0.00645659	29086	-0.000110906	-0.000158189	-0.00500908	-0.000190713	-3.10993e-05
135	Number of self-reported non-cancer illnesses	V4A_R	DSFC	-0.272413	0.785306	29086	-8.90138e-06	1.19064e-05	-0.000500962	-7.29479e-05	5.51451e-05
135	Number of self-reported non-cancer illnesses	RSC_R	DSFC	-2.09677	0.0360225	29086	-6.3914e-05	-0.000160595	-0.00385591	-0.00012366	-4.16766e-06
135	Number of self-reported non-cancer illnesses	POS3_R	DSFC	-1.10248	0.270262	29086	-3.97149e-05	0.000440096	-0.00202744	-0.000110322	3.08922e-05
135	Number of self-reported non-cancer illnesses	V8_R	DSFC	2.03427	0.0419331	29085	6.26783e-05	-0.000130652	0.00374098	2.28704e-06	0.000123069
135	Number of self-reported non-cancer illnesses	IPS2_R	DSFC	2.3146	0.0206417	29086	7.18281e-05	0.00028043	0.0042565	1.10028e-05	0.000132653
135	Number of self-reported non-cancer illnesses	FFC_R	DSFC	0.376701	0.706399	29086	1.23307e-05	-0.000658827	0.000692744	-5.18282e-05	7.64895e-05
135	Number of self-reported non-cancer illnesses	V4B_R	DSFC	4.25469	2.09996e-05	29086	0.00011933	0.00024401	0.00782427	6.43573e-05	0.000174303
135	Number of self-reported non-cancer illnesses	LO3_R	DSFC	1.75666	0.0789861	29086	5.36799e-05	0.000454365	0.00323046	-6.215e-06	0.000113575
135	Number of self-reported non-cancer illnesses	LO4_R	DSFC	-0.83396	0.40431	29085	-2.74374e-05	-0.000219915	-0.00153373	-9.19231e-05	3.70483e-05
135	Number of self-reported non-cancer illnesses	PIT_R	DSFC	-0.119705	0.904718	29085	-4.18411e-06	-5.40948e-05	-0.000220135	-7.26946e-05	6.43264e-05
135	Number of self-reported non-cancer illnesses	MT_R	DSFC	2.01409	0.0440089	29086	6.51778e-05	0.000161112	0.00370387	1.74904e-06	0.000128607
135	Number of self-reported non-cancer illnesses	A2_R	DSFC	1.05957	0.289348	29084	2.68235e-05	-0.000893895	0.00194854	-2.27959e-05	7.6443e-05
135	Number of self-reported non-cancer illnesses	PSL_R	DSFC	-1.08576	0.277593	29086	-3.43431e-05	-0.000417844	-0.00199669	-9.63401e-05	2.76539e-05
135	Number of self-reported non-cancer illnesses	SFL_R	DSFC	-3.6647	0.000248073	29086	-0.000156581	6.63838e-05	-0.00673929	-0.000240328	-7.28345e-05
135	Number of self-reported non-cancer illnesses	PCV_R	DSFC	-3.9633	7.40982e-05	29085	-0.000156074	2.09383e-05	-0.00728843	-0.00023326	-7.88877e-05
135	Number of self-reported non-cancer illnesses	STV_R	DSFC	-1.56481	0.117639	29086	-4.85816e-05	-0.000453571	-0.00287765	-0.000109434	1.22707e-05
135	Number of self-reported non-cancer illnesses	8Pm_R	DSFC	-1.14296	0.253064	29085	-3.34523e-05	-7.73906e-05	-0.00210188	-9.08192e-05	2.39146e-05
135	Number of self-reported non-cancer illnesses	8m_R	DSFC	-0.703748	0.481595	29086	-1.98825e-05	-0.000591367	-0.00129418	-7.52582e-05	3.54932e-05
135	Number of self-reported non-cancer illnesses	POS2_R	DSFC	-4.25644	2.0836e-05	29086	-0.000150834	0.000708239	-0.00782749	-0.000220291	-8.13763e-05
135	Number of self-reported non-cancer illnesses	24d_R	DSFC	-2.89923	0.0037436	29085	-8.8572e-05	0.000642192	-0.00533168	-0.000148452	-2.86923e-05
135	Number of self-reported non-cancer illnesses	v24ab_R	DSFC	1.10441	0.269426	29086	3.45786e-05	-0.00081348	0.00203098	-2.67897e-05	9.59469e-05
135	Number of self-reported non-cancer illnesses	d24ab_R	DSFC	-1.81061	0.0702109	29085	-5.31057e-05	0.000103057	-0.00332972	-0.000110594	4.38286e-06
135	Number of self-reported non-cancer illnesses	32pv_R	DSFC	0.0965615	0.923075	29086	2.93137e-06	-0.000266662	0.000177574	-5.65707e-05	6.24334e-05
135	Number of self-reported non-cancer illnesses	6m_R	DSFC	-5.74595	9.2318e-09	29085	-0.00024895	0.00126852	-0.0105667	-0.000333871	-0.000164029
135	Number of self-reported non-cancer illnesses	6mv_R	DSFC	-4.82933	1.37692e-06	29086	-0.000179819	0.000843665	-0.00888102	-0.000252801	-0.000106837
135	Number of self-reported non-cancer illnesses	24c_R	DSFC	-3.20546	0.00134994	29086	-0.000116334	0.000352181	-0.00589476	-0.000187469	-4.5199e-05
135	Number of self-reported non-cancer illnesses	6L_R	DSFC	-4.52787	5.98186e-06	29085	-0.000186904	0.000757071	-0.00832667	-0.000267811	-0.000105996
135	Number of self-reported non-cancer illnesses	25dd_R	DSFC	-1.85798	0.0631819	29085	-6.37919e-05	0.00047297	-0.00341678	-0.000131088	3.50429e-06
135	Number of self-reported non-cancer illnesses	25dv_R	DSFC	-0.922604	0.356221	29086	-2.97302e-05	0.000697047	-0.00169665	-9.28913e-05	3.34308e-05
135	Number of self-reported non-cancer illnesses	8AL_R	DSFC	-4.94242	7.75884e-07	29085	-0.000190584	0.00155798	-0.00908902	-0.000266165	-0.000115003
135	Number of self-reported non-cancer illnesses	SCEF_R	DSFC	-2.25064	0.0244157	29086	-8.86568e-05	0.000622699	-0.00413888	-0.000165867	-1.14471e-05
135	Number of self-reported non-cancer illnesses	7ma_R	DSFC	-2.93663	0.00332062	29086	-0.000103952	0.00069807	-0.00540039	-0.000173335	-3.45696e-05
135	Number of self-reported non-cancer illnesses	8Am_R	DSFC	-5.05415	4.34923e-07	29085	-0.000199025	0.00139664	-0.0092945	-0.000276209	-0.000121842
135	Number of self-reported non-cancer illnesses	8Pl_R	DSFC	0.721679	0.470498	29086	2.03701e-05	-0.000235673	0.00132715	-3.49542e-05	7.56944e-05
135	Number of self-reported non-cancer illnesses	8PC_R	DSFC	-2.83648	0.00456456	29085	-0.000103912	-0.000250303	-0.00521623	-0.000175717	-3.21074e-05
135	Number of self-reported non-cancer illnesses	LIPv_R	DSFC	-2.90943	0.0036236	29085	-9.7381e-05	-0.000303799	-0.00535039	-0.000162985	-3.17767e-05
135	Number of self-reported non-cancer illnesses	VIP_R	DSFC	-3.25783	0.00112398	29085	-0.000108935	-6.44573e-05	-0.00599109	-0.000174476	-4.33953e-05
135	Number of self-reported non-cancer illnesses	MIP_R	DSFC	2.38269	0.0171933	29086	6.72278e-05	-0.000264586	0.0043817	1.19248e-05	0.000122531
135	Number of self-reported non-cancer illnesses	3_R	DSFC	-1.25215	0.210526	29086	-5.08686e-05	-0.000735241	-0.00230267	-0.000130496	2.87585e-05
135	Number of self-reported non-cancer illnesses	4_R	DSFC	-2.75873	0.00580633	29086	-0.000106643	1.16287e-05	-0.00507324	-0.000182412	-3.08744e-05
135	Number of self-reported non-cancer illnesses	4a_R	DSFC	-2.72933	0.00635012	29086	-0.000106452	-0.000257932	-0.00501918	-0.0001829	-3.00045e-05
135	Number of self-reported non-cancer illnesses	7d_R	DSFC	-0.00322258	0.997429	29084	-1.2033e-07	-0.00033384	-5.92626e-06	-7.33077e-05	7.30671e-05
135	Number of self-reported non-cancer illnesses	7mp_R	DSFC	-1.95071	0.0511017	29085	-6.91837e-05	0.000125568	-0.00358731	-0.000138699	3.3126e-07
135	Number of self-reported non-cancer illnesses	7v_R	DSFC	-2.05867	0.0395343	29085	-7.30611e-05	-0.000602801	-0.00378586	-0.000142622	-3.50029e-06
135	Number of self-reported non-cancer illnesses	p25pr_R	DSFC	-3.4699	0.000521401	29084	-0.000115739	0.000836892	-0.00638107	-0.000181117	-5.03616e-05
135	Number of self-reported non-cancer illnesses	34pr_R	DSFC	-2.00006	0.0455034	29085	-7.44768e-05	5.21503e-05	-0.00367806	-0.000147464	-1.48991e-06
135	Number of self-reported non-cancer illnesses	a25pr_R	DSFC	-0.819301	0.412621	29086	-3.38962e-05	0.000351347	-0.00150668	-0.000114987	4.7195e-05
135	Number of self-reported non-cancer illnesses	p33pr_R	DSFC	-1.40552	0.159877	29086	-5.40708e-05	-0.000850609	-0.00258472	-0.000129474	2.13327e-05
135	Number of self-reported non-cancer illnesses	a25_R	DSFC	-3.98528	6.75654e-05	29086	-0.000153201	0.000646442	-0.00732884	-0.000228548	-7.78534e-05
135	Number of self-reported non-cancer illnesses	d33_R	DSFC	-3.92942	8.53471e-05	29086	-0.000151945	0.000723616	-0.00722612	-0.000227737	-7.6153e-05
135	Number of self-reported non-cancer illnesses	9BM_R	DSFC	-2.65975	0.00782411	29085	-0.000109529	0.000244224	-0.00489122	-0.000190243	-2.88139e-05
135	Number of self-reported non-cancer illnesses	p33_R	DSFC	-3.29176	0.000996803	29086	-0.000138941	0.00146308	-0.00605348	-0.000221672	-5.62101e-05
135	Number of self-reported non-cancer illnesses	11r_R	DSFC	-3.61465	0.000301263	29086	-0.0001598	0.00065945	-0.00664726	-0.000246451	-7.31483e-05
135	Number of self-reported non-cancer illnesses	48m_R	DSFC	1.45812	0.144818	29086	3.9541e-05	0.00051893	0.00268145	-1.36111e-05	9.2693e-05
135	Number of self-reported non-cancer illnesses	9Av_R	DSFC	-2.11509	0.034431	29086	-8.45105e-05	-0.000422589	-0.0038896	-0.000162826	-6.19487e-06
135	Number of self-reported non-cancer illnesses	9Ad_R	DSFC	-2.84002	0.00451417	29086	-0.00010562	0.000364865	-0.00522274	-0.000178513	-3.27261e-05
135	Number of self-reported non-cancer illnesses	10m_R	DSFC	-4.56131	5.10422e-06	29086	-0.000213264	0.000801512	-0.00838815	-0.000304906	-0.000121622
135	Number of self-reported non-cancer illnesses	9BL_R	DSFC	-3.75664	0.000172545	29086	-0.000153515	-3.91435e-05	-0.00690838	-0.000233613	-7.34179e-05
135	Number of self-reported non-cancer illnesses	10p_R	DSFC	-2.40232	0.0162976	29085	-9.25636e-05	-0.000191671	-0.00441782	-0.000168086	-1.70413e-05
135	Number of self-reported non-cancer illnesses	11d_R	DSFC	-5.16001	2.48564e-07	29086	-0.000236496	0.000209475	-0.00948913	-0.000326329	-0.000146662
135	Number of self-reported non-cancer illnesses	9C_R	DSFC	-4.5637	5.04657e-06	29085	-0.000163938	0.000347048	-0.00839254	-0.000234346	-9.35286e-05
135	Number of self-reported non-cancer illnesses	46_R	DSFC	-4.33171	1.48453e-05	29086	-0.000160099	0.00118672	-0.00796591	-0.000232542	-8.76563e-05
135	Number of self-reported non-cancer illnesses	47_R	DSFC	-2.50053	0.0124064	29086	-9.3318e-05	0.00111277	-0.00459841	-0.000166466	-2.01704e-05
135	Number of self-reported non-cancer illnesses	48l_R	DSFC	0.052211	0.958361	29086	1.56431e-06	-0.000294897	9.60149e-05	-5.7161e-05	6.02897e-05
135	Number of self-reported non-cancer illnesses	a48r_R	DSFC	-0.517488	0.60482	29086	-1.91166e-05	-8.31323e-06	-0.000951648	-9.1523e-05	5.32898e-05
135	Number of self-reported non-cancer illnesses	7r_R	DSFC	-3.69561	0.000219758	29086	-0.000132444	0.00065011	-0.00679615	-0.000202689	-6.21996e-05
135	Number of self-reported non-cancer illnesses	IFJa_R	DSFC	-3.3224	0.000893552	29086	-0.000116176	-1.34972e-05	-0.00610983	-0.000184713	-4.76381e-05
135	Number of self-reported non-cancer illnesses	IFJp_R	DSFC	-1.96949	0.0489062	29085	-6.79919e-05	-0.000423228	-0.00362185	-0.000135658	-3.26081e-07
135	Number of self-reported non-cancer illnesses	IFSp_R	DSFC	-2.28458	0.0223444	29086	-8.59718e-05	-0.000110304	-0.0042013	-0.000159731	-1.22128e-05
135	Number of self-reported non-cancer illnesses	IFSa_R	DSFC	-0.470822	0.637771	29086	-1.94981e-05	0.000730878	-0.000865831	-0.000100669	6.16731e-05
135	Number of self-reported non-cancer illnesses	p9-47v_R	DSFC	-2.38571	0.0170527	29086	-9.34556e-05	0.000518227	-0.00438726	-0.000170237	-1.66745e-05
135	Number of self-reported non-cancer illnesses	47_R	DSFC	-1.20116	0.229698	29086	-4.95555e-05	-0.000825447	-0.00220891	-0.00013042	3.13087e-05
135	Number of self-reported non-cancer illnesses	a9-47v_R	DSFC	-1.23328	0.217483	29086	-5.06796e-05	-0.000627076	-0.00226797	-0.000131225	2.98655e-05
135	Number of self-reported non-cancer illnesses	9-47d_R	DSFC	-1.58248	0.113551	29086	-6.40086e-05	-0.000777476	-0.00291014	-0.000143289	1.52719e-05
135	Number of self-reported non-cancer illnesses	10a_R	DSFC	-1.31485	0.188572	29085	-5.33079e-05	-0.00011598	-0.002418	-0.000132774	2.61583e-05
135	Number of self-reported non-cancer illnesses	11v_R	DSFC	-2.39785	0.0164978	29086	-0.000104462	0.000260998	-0.00440959	-0.000189851	-1.90729e-05
135	Number of self-reported non-cancer illnesses	a11p_R	DSFC	-2.4782	0.0132102	29086	-9.89892e-05	-0.000468014	-0.00455736	-0.000177281	-2.06973e-05
135	Number of self-reported non-cancer illnesses	11pp_R	DSFC	-3.7944	0.000148302	29084	-0.000152022	0.000436947	-0.00697792	-0.00023055	-7.34929e-05
135	Number of self-reported non-cancer illnesses	15l_R	DSFC	-1.31074	0.189957	29086	-4.41301e-05	-0.000843396	-0.00241042	-0.000110121	2.1861e-05
135	Number of self-reported non-cancer illnesses	17l_R	DSFC	-0.107203	0.914629	29086	-3.20866e-06	-0.000386032	-0.0001983	-6.18744e-05	5.5457e-05
135	Number of self-reported non-cancer illnesses	OFC_R	DSFC	-0.93607	0.349245	29086	-3.46223e-05	-6.43636e-05	-0.00172141	-0.000107118	3.78736e-05
135	Number of self-reported non-cancer illnesses	48s_R	DSFC	0.486999	0.626262	29086	1.36579e-05	-0.000401184	0.000895581	-4.13115e-05	6.86273e-05
135	Number of self-reported non-cancer illnesses	LIPd_R	DSFC	-0.212939	0.831376	29086	-6.55982e-06	-0.000687137	-0.00039159	-6.69412e-05	5.38216e-05
135	Number of self-reported non-cancer illnesses	7a_R	DSFC	-2.36137	0.0182142	29086	-8.06776e-05	2.73749e-05	-0.0043425	-0.000147644	-1.37114e-05
135	Number of self-reported non-cancer illnesses	i6-9_R	DSFC	-1.89201	0.0584997	29086	-6.73959e-05	0.000443948	-0.00347936	-0.000137215	2.42354e-06
135	Number of self-reported non-cancer illnesses	s6-9_R	DSFC	-2.54588	0.0109055	29086	-8.77031e-05	-0.000393274	-0.00468181	-0.000155225	-2.01813e-05
135	Number of self-reported non-cancer illnesses	44_R	DSFC	-4.40048	1.08395e-05	29086	-0.000157373	-0.000108219	-0.00809238	-0.000227469	-8.72763e-05
135	Number of self-reported non-cancer illnesses	OP2_R	DSFC	-1.98761	0.0468647	29086	-6.59858e-05	-7.03806e-05	-0.00365516	-0.000131057	-9.14955e-07
135	Number of self-reported non-cancer illnesses	OP5_R	DSFC	-2.89934	0.00374225	29086	-9.07136e-05	-5.17813e-05	-0.00533183	-0.000152039	-2.93884e-05
135	Number of self-reported non-cancer illnesses	OP2-4_R	DSFC	-5.23886	1.627e-07	29086	-0.00016173	0.000998453	-0.00963414	-0.000222239	-0.000101221
135	Number of self-reported non-cancer illnesses	53_R	DSFC	2.83095	0.00464425	29086	7.21905e-05	6.8201e-05	0.00520604	2.22084e-05	0.000122173
135	Number of self-reported non-cancer illnesses	RI_R	DSFC	-3.10447	0.00190804	29086	-9.95448e-05	-2.23611e-05	-0.00570905	-0.000162394	-3.66959e-05
135	Number of self-reported non-cancer illnesses	PFcm_R	DSFC	-2.80057	0.00510463	29086	-9.03028e-05	0.000126789	-0.00515018	-0.000153503	-2.71022e-05
135	Number of self-reported non-cancer illnesses	PoI3_R	DSFC	-5.33079	9.85148e-08	29086	-0.000183727	0.000644134	-0.0098032	-0.000251281	-0.000116174
135	Number of self-reported non-cancer illnesses	TA3_R	DSFC	1.43923	0.150097	29086	3.69554e-05	0.000678595	0.00264671	-1.33732e-05	8.7284e-05
135	Number of self-reported non-cancer illnesses	FOP5_R	DSFC	-4.32818	1.50846e-05	29086	-0.0001542	0.000670929	-0.00795943	-0.000224031	-8.43697e-05
135	Number of self-reported non-cancer illnesses	MI_R	DSFC	-4.60036	4.23539e-06	29086	-0.000166667	0.00110373	-0.00845996	-0.000237678	-9.56564e-05
135	Number of self-reported non-cancer illnesses	Pir_R	DSFC	-0.0603026	0.951915	29086	-1.95437e-06	0.00037154	-0.000111535	-6.54782e-05	6.15694e-05
135	Number of self-reported non-cancer illnesses	AVI_R	DSFC	-2.0293	0.0424372	29086	-5.90073e-05	-0.000174641	-0.00373183	-0.000116001	-2.01364e-06
135	Number of self-reported non-cancer illnesses	AAIC_R	DSFC	-2.33668	0.0194627	29086	-7.6747e-05	-0.000392211	-0.00432271	-0.000141124	-1.23703e-05
135	Number of self-reported non-cancer illnesses	FOP1_R	DSFC	-5.67646	1.38814e-08	29086	-0.000184333	0.000837408	-0.0104389	-0.000247982	-0.000120684
135	Number of self-reported non-cancer illnesses	FOP3_R	DSFC	-5.93838	2.91115e-09	29086	-0.000187113	0.00131724	-0.0109205	-0.000248872	-0.000125354
135	Number of self-reported non-cancer illnesses	FOP2_R	DSFC	-4.59441	4.35796e-06	29086	-0.000144259	-8.40031e-05	-0.00844901	-0.000205802	-8.27157e-05
135	Number of self-reported non-cancer illnesses	PFt_R	DSFC	-2.83291	0.00461588	29086	-9.56472e-05	5.73519e-05	-0.00520965	-0.000161824	-2.94703e-05
135	Number of self-reported non-cancer illnesses	AIP_R	DSFC	-3.03549	0.0024036	29086	-9.29521e-05	0.000276679	-0.00558219	-0.000152972	-3.2932e-05
135	Number of self-reported non-cancer illnesses	EC_R	DSFC	-5.24604	1.56493e-07	29086	-0.000173378	0.00242934	-0.00964734	-0.000238156	-0.0001086
135	Number of self-reported non-cancer illnesses	PreS_R	DSFC	-0.760004	0.447258	29086	-2.19467e-05	0.00202553	-0.00139763	-7.85472e-05	3.46537e-05
135	Number of self-reported non-cancer illnesses	H_R	DSFC	-4.13898	3.49833e-05	29086	-0.000137808	0.00106676	-0.00761149	-0.000203068	-7.25481e-05
135	Number of self-reported non-cancer illnesses	ProS_R	DSFC	-5.05143	4.41173e-07	29086	-0.000200921	0.000868706	-0.00928946	-0.000278883	-0.00012296
135	Number of self-reported non-cancer illnesses	PeEc_R	DSFC	-4.90264	9.50683e-07	29086	-0.000166094	0.00102577	-0.00901584	-0.000232498	-9.96906e-05
135	Number of self-reported non-cancer illnesses	STGa_R	DSFC	0.878857	0.379486	29083	2.38968e-05	1.32231e-05	0.00161629	-2.93983e-05	7.71919e-05
135	Number of self-reported non-cancer illnesses	PBelt_R	DSFC	1.38567	0.165858	29085	3.74921e-05	-0.000374677	0.00254822	-1.55408e-05	9.0525e-05
135	Number of self-reported non-cancer illnesses	A6_R	DSFC	0.989985	0.322189	29086	2.70026e-05	-0.000562737	0.00182056	-2.64592e-05	8.04644e-05
135	Number of self-reported non-cancer illnesses	PHA5_R	DSFC	-6.11852	9.56503e-10	29086	-0.000216983	0.00159619	-0.0112518	-0.000286493	-0.000147474
135	Number of self-reported non-cancer illnesses	PHA7_R	DSFC	-4.58797	4.49452e-06	29086	-0.000163132	0.000944509	-0.00843717	-0.000232824	-9.34395e-05
135	Number of self-reported non-cancer illnesses	STSda_R	DSFC	0.564287	0.572563	29086	1.56827e-05	0.000206303	0.00103771	-3.8791e-05	7.01564e-05
135	Number of self-reported non-cancer illnesses	STSdp_R	DSFC	-1.0483	0.29451	29086	-2.96355e-05	2.31924e-05	-0.0019278	-8.50463e-05	2.57752e-05
135	Number of self-reported non-cancer illnesses	STSvp_R	DSFC	1.67274	0.0943893	29086	4.90868e-05	-9.28877e-05	0.00307613	-8.43103e-06	0.000106605
135	Number of self-reported non-cancer illnesses	TGd_R	DSFC	0.557316	0.577316	29086	1.58473e-05	0.000239069	0.00102489	-3.98866e-05	7.15811e-05
135	Number of self-reported non-cancer illnesses	TE2a_R	DSFC	-2.04839	0.0405309	29086	-6.22694e-05	-0.000132998	-0.00376694	-0.000121853	-2.68556e-06
135	Number of self-reported non-cancer illnesses	TE2p_R	DSFC	0.325564	0.744757	29086	1.01934e-05	-0.000542202	0.000598704	-5.11755e-05	7.15623e-05
135	Number of self-reported non-cancer illnesses	TE3a_R	DSFC	0.564364	0.572511	29086	1.74657e-05	-0.000573165	0.00103785	-4.3193e-05	7.81243e-05
135	Number of self-reported non-cancer illnesses	TF_R	DSFC	-2.66564	0.00768845	29086	-8.78263e-05	0.000137652	-0.00490205	-0.000152405	-2.32476e-05
135	Number of self-reported non-cancer illnesses	TE3p_R	DSFC	-0.495513	0.620242	29086	-1.57691e-05	-0.000591481	-0.000911237	-7.81452e-05	4.6607e-05
135	Number of self-reported non-cancer illnesses	PHT_R	DSFC	1.55767	0.119323	29086	5.09296e-05	-0.00110734	0.00286452	-1.31561e-05	0.000115015
135	Number of self-reported non-cancer illnesses	PH_R	DSFC	0.534725	0.592844	29086	1.67519e-05	-0.00132154	0.000983347	-4.46525e-05	7.81563e-05
135	Number of self-reported non-cancer illnesses	TPOJ4_R	DSFC	0.10716	0.914663	29086	3.24775e-06	-0.000737116	0.000197065	-5.61563e-05	6.26518e-05
135	Number of self-reported non-cancer illnesses	TPOJ5_R	DSFC	-0.959068	0.337532	29086	-3.32492e-05	-0.0011872	-0.0017637	-0.0001012	3.47021e-05
135	Number of self-reported non-cancer illnesses	TPOJ6_R	DSFC	-0.536775	0.591427	29085	-1.71931e-05	7.10279e-05	-0.000987123	-7.99742e-05	4.5588e-05
135	Number of self-reported non-cancer illnesses	DVT_R	DSFC	0.909788	0.362942	29086	3.32183e-05	-3.6223e-05	0.00167308	-3.83471e-05	0.000104784
135	Number of self-reported non-cancer illnesses	PGp_R	DSFC	0.984196	0.325028	29086	3.33609e-05	2.33824e-05	0.00180991	-3.3078e-05	9.97997e-05
135	Number of self-reported non-cancer illnesses	IP1_R	DSFC	-2.08489	0.0370883	29086	-7.03766e-05	-0.000281284	-0.00383406	-0.000136539	-4.21407e-06
135	Number of self-reported non-cancer illnesses	IP2_R	DSFC	0.759541	0.447535	29086	2.39483e-05	-0.000897974	0.00139678	-3.78518e-05	8.57483e-05
135	Number of self-reported non-cancer illnesses	IP3_R	DSFC	3.06132	0.00220561	29086	9.01521e-05	-0.00043668	0.00562971	3.24312e-05	0.000147873
135	Number of self-reported non-cancer illnesses	PFop_R	DSFC	-1.98122	0.0475762	29086	-6.74259e-05	0.000221819	-0.00364342	-0.000134131	-7.2057e-07
135	Number of self-reported non-cancer illnesses	PF_R	DSFC	-3.89905	9.67891e-05	29086	-0.000141655	0.000834028	-0.00717026	-0.000212865	-7.04452e-05
135	Number of self-reported non-cancer illnesses	PFm_R	DSFC	-2.74968	0.00596897	29086	-0.000100261	-0.000323878	-0.00505661	-0.00017173	-2.87924e-05
135	Number of self-reported non-cancer illnesses	PGi_R	DSFC	-1.69435	0.09021	29086	-5.75555e-05	-0.000945355	-0.00311587	-0.000124137	9.02553e-06
135	Number of self-reported non-cancer illnesses	PGs_R	DSFC	-0.874196	0.382019	29086	-3.00167e-05	-0.000904226	-0.00160763	-9.73174e-05	3.7284e-05
135	Number of self-reported non-cancer illnesses	V7A_R	DSFC	0.177464	0.859145	29085	6.11686e-06	-8.61344e-05	0.000326353	-6.14424e-05	7.36761e-05
135	Number of self-reported non-cancer illnesses	VMV5_R	DSFC	-1.29528	0.195233	29086	-4.141e-05	-0.000158582	-0.002382	-0.000104072	2.12523e-05
135	Number of self-reported non-cancer illnesses	VMV7_R	DSFC	2.2786	0.0226979	29085	7.03101e-05	0.000688179	0.0041903	9.82963e-06	0.000130791
135	Number of self-reported non-cancer illnesses	PHA3_R	DSFC	-3.17415	0.00150435	29086	-0.000116633	0.0011736	-0.00583718	-0.000188655	-4.46119e-05
135	Number of self-reported non-cancer illnesses	V5t_R	DSFC	0.572252	0.567156	29086	1.91582e-05	-5.12081e-05	0.00105236	-4.64614e-05	8.47778e-05
135	Number of self-reported non-cancer illnesses	FST_R	DSFC	-0.406277	0.684542	29086	-1.30051e-05	-0.00119753	-0.000747134	-7.57473e-05	4.9737e-05
135	Number of self-reported non-cancer illnesses	V4CD_R	DSFC	1.19066	0.233795	29085	3.51974e-05	-6.15661e-05	0.0021896	-2.27438e-05	9.31386e-05
135	Number of self-reported non-cancer illnesses	LO4_R	DSFC	0.978972	0.327602	29086	3.09877e-05	0.000154337	0.00180031	-3.10542e-05	9.30296e-05
135	Number of self-reported non-cancer illnesses	VMV3_R	DSFC	0.170454	0.864654	29086	5.20907e-06	0.000370555	0.000313461	-5.46898e-05	6.51079e-05
135	Number of self-reported non-cancer illnesses	32pd_R	DSFC	-1.85429	0.0637085	29086	-5.57851e-05	0.000313519	-0.00340999	-0.000114752	3.18174e-06
135	Number of self-reported non-cancer illnesses	32a_R	DSFC	-3.378	0.000731121	29086	-0.000101657	0.000949231	-0.00621206	-0.000160642	-4.26715e-05
135	Number of self-reported non-cancer illnesses	VVC_R	DSFC	1.40301	0.160623	29086	4.59129e-05	4.51835e-05	0.00258011	-1.82286e-05	0.000110054
135	Number of self-reported non-cancer illnesses	26_R	DSFC	-1.5158	0.129582	29086	-5.67089e-05	0.000874808	-0.00278751	-0.000130038	1.66202e-05
135	Number of self-reported non-cancer illnesses	s33_R	DSFC	-1.15901	0.24646	29086	-4.40143e-05	0.00130235	-0.0021314	-0.000118448	3.04196e-05
135	Number of self-reported non-cancer illnesses	pOFC_R	DSFC	-0.770031	0.441287	29086	-3.03718e-05	0.00104429	-0.00142404	-0.00010768	4.69368e-05
135	Number of self-reported non-cancer illnesses	PoI2_R	DSFC	-0.0658926	0.947464	29086	-1.70236e-06	0.000305097	-0.000121175	-5.2341e-05	4.89362e-05
135	Number of self-reported non-cancer illnesses	Ig_R	DSFC	-4.14097	3.4682e-05	29086	-0.000122599	0.000549735	-0.00761514	-0.000180629	-6.45693e-05
135	Number of self-reported non-cancer illnesses	FOP6_R	DSFC	-3.79707	0.000146713	29086	-0.000123801	0.00053307	-0.00698273	-0.000187707	-5.9895e-05
135	Number of self-reported non-cancer illnesses	p11p_R	DSFC	-3.71755	0.000201542	29085	-0.000154747	-1.82067e-05	-0.00683652	-0.000236336	-7.3158e-05
135	Number of self-reported non-cancer illnesses	p48r_R	DSFC	-1.36683	0.171689	29086	-5.63e-05	0.000920834	-0.00251357	-0.000137035	2.44346e-05
135	Number of self-reported non-cancer illnesses	TGv_R	DSFC	-1.19813	0.230875	29086	-3.69084e-05	-0.000684518	-0.00220334	-9.72875e-05	2.34707e-05
135	Number of self-reported non-cancer illnesses	MBelt_R	DSFC	0.835383	0.403509	29086	2.07991e-05	0.000115928	0.00153625	-2.80015e-05	6.95997e-05
135	Number of self-reported non-cancer illnesses	LBelt_R	DSFC	-0.505961	0.612888	29086	-1.38104e-05	0.000490714	-0.00093045	-6.73108e-05	3.96899e-05
135	Number of self-reported non-cancer illnesses	A5_R	DSFC	2.5133	0.0119662	29086	6.99653e-05	-0.000207034	0.0046219	1.54015e-05	0.000124529
135	Number of self-reported non-cancer illnesses	STSva_R	DSFC	-1.09478	0.273623	29086	-3.15829e-05	0.00105368	-0.00201327	-8.81276e-05	2.49618e-05
135	Number of self-reported non-cancer illnesses	TE2m_R	DSFC	1.58626	0.112692	29086	4.89648e-05	-0.000587228	0.00291709	-1.15381e-05	0.000109468
135	Number of self-reported non-cancer illnesses	PI_R	DSFC	2.18489	0.028905	29086	5.74413e-05	-0.000256563	0.00401796	5.91119e-06	0.000108971
135	Number of self-reported non-cancer illnesses	a33pr_R	DSFC	-0.700006	0.483929	29086	-2.82303e-05	-0.000588039	-0.00128729	-0.000107276	5.08157e-05
135	Number of self-reported non-cancer illnesses	p25_R	DSFC	-0.325536	0.744777	29086	-1.32083e-05	-0.000288867	-0.000598654	-9.27348e-05	6.63183e-05
137	Number of treatments/medications taken	V2_L	SFC	0.182392	0.855276	29086	3.67223e-05	-0.00411753	0.000542265	-0.000357908	0.000431352
137	Number of treatments/medications taken	MST_L	SFC	1.22537	0.220446	29086	0.000191526	0.000553833	0.00364312	-0.00011483	0.000497882
137	Number of treatments/medications taken	V6_L	SFC	-1.49608	0.134644	29086	-0.000275159	-0.000492	-0.00446371	-0.000635652	8.53332e-05
137	Number of treatments/medications taken	V2_L	SFC	0.176781	0.859682	29086	3.01968e-05	-0.000571914	0.000525582	-0.000304608	0.000365002
137	Number of treatments/medications taken	V3_L	SFC	0.117721	0.906289	29086	2.00875e-05	-0.000596916	0.000349994	-0.000314367	0.000354543
137	Number of treatments/medications taken	V4_L	SFC	-0.206945	0.836054	29086	-3.30414e-05	-0.00022542	-0.000615264	-0.000345987	0.000279904
137	Number of treatments/medications taken	V8_L	SFC	0.328935	0.742207	29086	5.52525e-05	-0.00400606	0.000977949	-0.000273984	0.000384489
137	Number of treatments/medications taken	5_L	SFC	-6.55931	5.49631e-11	29086	-0.00123141	0.00095566	-0.0195013	-0.00159937	-0.000863439
137	Number of treatments/medications taken	4b_L	SFC	-5.12819	2.9442e-07	29086	-0.000987391	-0.000135679	-0.0152465	-0.00136478	-0.00061
137	Number of treatments/medications taken	FEF_L	SFC	-2.31678	0.0205224	29086	-0.000428079	-0.000225533	-0.00688797	-0.000790242	-6.59155e-05
137	Number of treatments/medications taken	PEF_L	SFC	-2.88267	0.00394615	29086	-0.000522761	0.000449409	-0.00857038	-0.000878208	-0.000167314
137	Number of treatments/medications taken	56b_L	SFC	-2.82181	0.0047786	29086	-0.000538628	-0.000125935	-0.00838945	-0.000912763	-0.000164494
137	Number of treatments/medications taken	V4A_L	SFC	-1.54823	0.121578	29086	-0.000272261	-0.004203	-0.004603	-0.000616942	7.24195e-05
137	Number of treatments/medications taken	RSC_L	SFC	-1.99129	0.0464584	29085	-0.000274905	-0.000128126	-0.0059211	-0.000545496	-4.3133e-06
137	Number of treatments/medications taken	POS3_L	SFC	-3.15929	0.00158315	29086	-0.000456106	-0.000121947	-0.00942642	-0.000739077	-0.000173135
137	Number of treatments/medications taken	V8_L	SFC	-1.8358	0.0663979	29086	-0.000322578	-0.00116905	-0.0054767	-0.000666989	2.18325e-05
137	Number of treatments/medications taken	IPS2_L	SFC	-1.64798	0.0993668	29086	-0.000271364	-0.00181038	-0.00491666	-0.000594114	5.13855e-05
137	Number of treatments/medications taken	FFC_L	SFC	-0.257426	0.796852	29086	-4.27642e-05	0.000581929	-0.000765346	-0.000368371	0.000282843
137	Number of treatments/medications taken	V4B_L	SFC	-2.57917	0.00990868	29086	-0.000409652	-0.00198523	-0.00769592	-0.000720969	-9.83362e-05
137	Number of treatments/medications taken	LO3_L	SFC	-1.8645	0.062262	29086	-0.000305663	-0.000805299	-0.00556271	-0.00062699	1.5664e-05
137	Number of treatments/medications taken	LO4_L	SFC	-0.384172	0.700854	29086	-6.48573e-05	0.000500755	-0.00114217	-0.00039576	0.000266045
137	Number of treatments/medications taken	PIT_L	SFC	0.167428	0.867034	29086	2.82441e-05	0.000326626	0.000497777	-0.000302403	0.000358891
137	Number of treatments/medications taken	MT_L	SFC	-0.781788	0.434345	29085	-0.000124725	0.000242959	-0.00232435	-0.000437428	0.000187977
137	Number of treatments/medications taken	A2_L	SFC	-1.74803	0.0804698	29083	-0.000209503	0.000251002	-0.00519786	-0.000444416	2.54106e-05
137	Number of treatments/medications taken	PSL_L	SFC	-3.27922	0.00104218	29086	-0.000480854	0.000374633	-0.00974936	-0.000768268	-0.000193439
137	Number of treatments/medications taken	SFL_L	SFC	-2.07411	0.0380778	29086	-0.000378272	-0.00452004	-0.00616649	-0.000735742	-2.08029e-05
137	Number of treatments/medications taken	PCV_L	SFC	-3.37612	0.000736118	29085	-0.000525757	0.000671856	-0.0100375	-0.000830992	-0.000220523
137	Number of treatments/medications taken	STV_L	SFC	-2.91649	0.00354263	29086	-0.000410581	-3.32915e-05	-0.00867095	-0.000686514	-0.000134647
137	Number of treatments/medications taken	8Pm_L	SFC	-1.96559	0.0493556	29085	-0.000264519	-0.000300242	-0.00584386	-0.000528292	-7.46007e-07
137	Number of treatments/medications taken	8m_L	SFC	-0.547046	0.584351	29086	-6.69912e-05	-0.000535119	-0.00162641	-0.000307018	0.000173036
137	Number of treatments/medications taken	POS2_L	SFC	0.44311	0.657689	29086	5.94372e-05	0.000318211	0.0013174	-0.000203476	0.000322351
137	Number of treatments/medications taken	24d_L	SFC	-0.540876	0.588597	29085	-6.72848e-05	-5.83152e-05	-0.0016083	-0.000311114	0.000176544
137	Number of treatments/medications taken	v24ab_L	SFC	0.817355	0.413732	29086	0.000107944	-0.000497006	0.00243006	-0.000150909	0.000366797
137	Number of treatments/medications taken	d24ab_L	SFC	-0.101364	0.919262	29085	-1.23971e-05	-0.000453765	-0.000301405	-0.000252117	0.000227323
137	Number of treatments/medications taken	32pv_L	SFC	-0.25903	0.795614	29086	-3.36855e-05	-0.000125044	-0.000770116	-0.000288579	0.000221208
137	Number of treatments/medications taken	6m_L	SFC	-4.8026	1.57393e-06	29085	-0.000954095	0.000805743	-0.0143255	-0.00134348	-0.000564708
137	Number of treatments/medications taken	6mv_L	SFC	-5.36019	8.37678e-08	29086	-0.000943362	0.00154145	-0.0159362	-0.00128832	-0.000598405
137	Number of treatments/medications taken	24c_L	SFC	-1.49279	0.135504	29086	-0.000242069	0.000171619	-0.00443816	-0.000559909	7.57706e-05
137	Number of treatments/medications taken	6L_L	SFC	-5.22707	1.73409e-07	29085	-0.000996268	0.00046321	-0.0155405	-0.00136985	-0.000622687
137	Number of treatments/medications taken	25dd_L	SFC	-5.56876	2.58823e-08	29086	-0.000979892	0.000985066	-0.0165563	-0.00132479	-0.000634998
137	Number of treatments/medications taken	25dv_L	SFC	-2.33078	0.0197716	29086	-0.000364166	0.000257483	-0.00692959	-0.000670408	-5.79248e-05
137	Number of treatments/medications taken	8AL_L	SFC	-6.0584	1.39171e-09	29085	-0.00106811	-0.00299698	-0.0180121	-0.00141367	-0.000722548
137	Number of treatments/medications taken	SCEF_L	SFC	-1.7874	0.073884	29086	-0.000319388	0.000963347	-0.00533266	-0.000669626	3.08506e-05
137	Number of treatments/medications taken	7ma_L	SFC	-5.48633	4.13777e-08	29086	-0.000912823	0.000887307	-0.0163648	-0.00123894	-0.000586708
137	Number of treatments/medications taken	8Am_L	SFC	-5.62189	1.90611e-08	29085	-0.000880657	0.000658535	-0.0167144	-0.00118769	-0.00057362
137	Number of treatments/medications taken	8Pl_L	SFC	-1.9699	0.0488598	29085	-0.00027998	-0.000862632	-0.00585667	-0.00055856	-1.39999e-06
137	Number of treatments/medications taken	8PC_L	SFC	-4.51927	6.22976e-06	29085	-0.000890995	4.49549e-05	-0.0134362	-0.00127743	-0.000504563
137	Number of treatments/medications taken	LIPv_L	SFC	-0.472828	0.636339	29085	-9.1066e-05	8.9745e-05	-0.00140576	-0.000468568	0.000286436
137	Number of treatments/medications taken	VIP_L	SFC	-2.07257	0.0382208	29085	-0.000370502	0.000170732	-0.00616194	-0.000720889	-2.01159e-05
137	Number of treatments/medications taken	MIP_L	SFC	0.55936	0.57592	29086	8.09485e-05	-0.00434275	0.00166302	-0.000202702	0.000364599
137	Number of treatments/medications taken	3_L	SFC	-8.57275	1.05967e-17	29086	-0.00168446	0.00186028	-0.0254874	-0.00206959	-0.00129933
137	Number of treatments/medications taken	4_L	SFC	-9.59291	9.22346e-22	29086	-0.00179772	0.00183948	-0.0285204	-0.00216504	-0.00143041
137	Number of treatments/medications taken	4a_L	SFC	-5.53509	3.13753e-08	29086	-0.000932182	0.000634121	-0.0164562	-0.00126228	-0.000602084
137	Number of treatments/medications taken	7d_L	SFC	-7.67235	1.74143e-14	29086	-0.00136891	0.00179812	-0.0228105	-0.00171862	-0.00101919
137	Number of treatments/medications taken	7mp_L	SFC	-6.13613	8.56476e-10	29085	-0.00109363	0.00116737	-0.0182432	-0.00144297	-0.000744296
137	Number of treatments/medications taken	7v_L	SFC	-4.56758	4.95405e-06	29086	-0.000800924	0.00104976	-0.0135798	-0.00114462	-0.000457231
137	Number of treatments/medications taken	p25pr_L	SFC	1.1579	0.246914	29085	0.000155943	0.000177501	0.00344254	-0.000108031	0.000419916
137	Number of treatments/medications taken	34pr_L	SFC	0.796361	0.425829	29086	0.000113481	0.000118521	0.00237608	-0.000165825	0.000392788
137	Number of treatments/medications taken	a25pr_L	SFC	3.16485	0.00155324	29086	0.000425216	0.000560735	0.00940933	0.000161872	0.00068856
137	Number of treatments/medications taken	p33pr_L	SFC	1.12797	0.259341	29086	0.000178755	0.000293231	0.00335355	-0.000131863	0.000489374
137	Number of treatments/medications taken	a25_L	SFC	0.528505	0.597153	29086	9.06767e-05	-0.00138277	0.00157672	-0.000245613	0.000426966
137	Number of treatments/medications taken	d33_L	SFC	1.07076	0.284286	29085	0.000185428	-0.000618205	0.00319511	-0.000154001	0.000524858
137	Number of treatments/medications taken	9BM_L	SFC	-2.18553	0.0288581	29086	-0.000396904	3.70357e-05	-0.00652132	-0.00075286	-4.09488e-05
137	Number of treatments/medications taken	p33_L	SFC	-0.723397	0.469442	29086	-0.000142911	-0.00052121	-0.00215072	-0.000530128	0.000244306
137	Number of treatments/medications taken	11r_L	SFC	-0.889963	0.373493	29086	-0.00016256	-0.00511008	-0.00264593	-0.000520582	0.000195461
137	Number of treatments/medications taken	48m_L	SFC	1.00586	0.314491	29086	9.74362e-05	-5.02002e-05	0.0029905	-9.24305e-05	0.000287303
137	Number of treatments/medications taken	9Av_L	SFC	-4.21512	2.50394e-05	29086	-0.000702298	-4.03544e-05	-0.0125319	-0.00102887	-0.000375727
137	Number of treatments/medications taken	9Ad_L	SFC	-3.21803	0.00129216	29086	-0.000532127	-0.00163966	-0.00956745	-0.000856236	-0.000208018
137	Number of treatments/medications taken	10m_L	SFC	-0.457538	0.647288	29086	-7.85555e-05	-0.00103753	-0.00136494	-0.00041508	0.000257969
137	Number of treatments/medications taken	9BL_L	SFC	-1.68747	0.0915245	29085	-0.000286593	-0.00100533	-0.00501698	-0.00061948	4.62939e-05
137	Number of treatments/medications taken	10p_L	SFC	-2.7206	0.00652032	29085	-0.000437595	0.000205586	-0.00811692	-0.00075286	-0.000122331
137	Number of treatments/medications taken	11d_L	SFC	-1.21239	0.225372	29085	-0.000221137	-0.00124851	-0.00360458	-0.000578643	0.00013637
137	Number of treatments/medications taken	9C_L	SFC	-4.2135	2.52205e-05	29086	-0.000653269	-0.000414741	-0.012527	-0.000957159	-0.00034938
137	Number of treatments/medications taken	46_L	SFC	-3.40781	0.000655741	29086	-0.000523275	0.000688107	-0.0101681	-0.000824242	-0.000222307
137	Number of treatments/medications taken	47_L	SFC	-2.92459	0.00345173	29086	-0.000442148	0.000586326	-0.00872643	-0.000738473	-0.000145823
137	Number of treatments/medications taken	48l_L	SFC	-1.65254	0.0984356	29086	-0.000221728	-0.00356386	-0.00491312	-0.000484716	4.12596e-05
137	Number of treatments/medications taken	a48r_L	SFC	-0.912427	0.361552	29086	-0.000122507	-0.000260129	-0.00271271	-0.000385673	0.000140659
137	Number of treatments/medications taken	7r_L	SFC	-2.87779	0.00400766	29086	-0.00044438	0.000464512	-0.00858455	-0.000747045	-0.000141715
137	Number of treatments/medications taken	IFJa_L	SFC	-2.68063	0.00735249	29086	-0.000434261	-0.000320477	-0.00796972	-0.000751787	-0.000116734
137	Number of treatments/medications taken	IFJp_L	SFC	-2.75306	0.00590783	29086	-0.000420279	0.000132208	-0.00818504	-0.000719498	-0.00012106
137	Number of treatments/medications taken	IFSp_L	SFC	-1.44501	0.148465	29086	-0.000252077	-0.000550165	-0.00431036	-0.000593999	8.98454e-05
137	Number of treatments/medications taken	IFSa_L	SFC	-0.158939	0.873718	29086	-2.63756e-05	-0.000525571	-0.000474171	-0.000351641	0.00029889
137	Number of treatments/medications taken	p9-47v_L	SFC	-3.7557	0.000173195	29086	-0.000612313	-0.00048972	-0.011166	-0.000931871	-0.000292756
137	Number of treatments/medications taken	47_L	SFC	-1.67191	0.0945532	29086	-0.000290913	0.00158119	-0.0049871	-0.000631961	5.0136e-05
137	Number of treatments/medications taken	a9-47v_L	SFC	-1.94864	0.0513482	29086	-0.000340632	-0.000646802	-0.00579345	-0.000683259	1.994e-06
137	Number of treatments/medications taken	9-47d_L	SFC	-0.129872	0.896669	29086	-2.25498e-05	0.00122036	-0.000387376	-0.000362874	0.000317774
137	Number of treatments/medications taken	10a_L	SFC	-1.35919	0.174098	29085	-0.000216359	-0.000516025	-0.00405566	-0.000528365	9.56463e-05
137	Number of treatments/medications taken	11v_L	SFC	-1.36498	0.172268	29086	-0.000245559	-0.00540336	-0.0040582	-0.000598168	0.000107051
137	Number of treatments/medications taken	a11p_L	SFC	3.23026	0.00123814	29086	0.000554129	0.000390125	0.00960381	0.000217897	0.000890361
137	Number of treatments/medications taken	11pp_L	SFC	3.65664	0.000255992	29086	0.000605265	-8.35277e-05	0.0108715	0.000280829	0.000929702
137	Number of treatments/medications taken	15l_L	SFC	0.815229	0.414948	29086	0.000106827	-0.000329734	0.00242374	-0.000150015	0.000363669
137	Number of treatments/medications taken	17l_L	SFC	0.694357	0.487464	29086	6.60978e-05	-3.42478e-05	0.00206438	-0.000120485	0.00025268
137	Number of treatments/medications taken	OFC_L	SFC	-0.437051	0.662078	29086	-6.65103e-05	-0.000511988	-0.00129938	-0.00036479	0.000231769
137	Number of treatments/medications taken	48s_L	SFC	0.201755	0.84011	29086	2.19565e-05	0.000175911	0.000599832	-0.000191351	0.000235264
137	Number of treatments/medications taken	LIPd_L	SFC	-1.27197	0.203392	29084	-0.000200392	0.000267754	-0.00378169	-0.000509185	0.000108401
137	Number of treatments/medications taken	7a_L	SFC	-5.07058	3.99035e-07	29086	-0.00082571	0.000158158	-0.0151252	-0.00114489	-0.00050653
137	Number of treatments/medications taken	i6-9_L	SFC	-3.3961	0.000684436	29086	-0.000557475	0.000164438	-0.0100969	-0.000879219	-0.000235731
137	Number of treatments/medications taken	s6-9_L	SFC	-4.7125	2.45823e-06	29086	-0.000771741	0.003092	-0.0140558	-0.00109273	-0.000450755
137	Number of treatments/medications taken	44_L	SFC	-3.27361	0.00106306	29086	-0.000537027	0.000881679	-0.00976337	-0.000858566	-0.000215487
137	Number of treatments/medications taken	OP2_L	SFC	-4.79075	1.66979e-06	29086	-0.000776323	0.000863445	-0.0142433	-0.00109394	-0.000458705
137	Number of treatments/medications taken	OP5_L	SFC	-4.62689	3.72793e-06	29086	-0.000704331	-0.000228412	-0.0137561	-0.0010027	-0.000405962
137	Number of treatments/medications taken	OP2-4_L	SFC	-2.29977	0.0214685	29086	-0.000317173	-0.000932259	-0.00683738	-0.000587493	-4.68527e-05
137	Number of treatments/medications taken	53_L	SFC	-2.93017	0.00339039	29086	-0.000354968	-0.000416462	-0.00874269	-0.000592413	-0.000117523
137	Number of treatments/medications taken	RI_L	SFC	-3.81675	0.000135501	29086	-0.000550507	-0.000354102	-0.0113475	-0.000833213	-0.000267801
137	Number of treatments/medications taken	PFcm_L	SFC	-5.71194	1.12784e-08	29086	-0.00088533	0.000203329	-0.016982	-0.00118913	-0.00058153
137	Number of treatments/medications taken	PoI3_L	SFC	-5.78131	7.48784e-09	29086	-0.000764301	0.000406834	-0.0172466	-0.00102342	-0.000505179
137	Number of treatments/medications taken	TA3_L	SFC	0.0420843	0.966432	29086	5.17534e-06	0.000671428	0.00012512	-0.000235862	0.000246213
137	Number of treatments/medications taken	FOP5_L	SFC	-3.2755	0.00105598	29086	-0.000444329	-0.000626595	-0.00977259	-0.000710213	-0.000178444
137	Number of treatments/medications taken	MI_L	SFC	-2.86258	0.00420506	29086	-0.00038017	-0.000441353	-0.00854098	-0.000640478	-0.000119863
137	Number of treatments/medications taken	Pir_L	SFC	1.16418	0.244362	29086	0.00012773	-0.000325141	0.00346118	-8.73205e-05	0.00034278
137	Number of treatments/medications taken	AVI_L	SFC	-4.77543	1.80193e-06	29086	-0.000581647	0.00105337	-0.0141977	-0.000820381	-0.000342914
137	Number of treatments/medications taken	AAIC_L	SFC	-2.46514	0.0137016	29086	-0.00027405	2.06111e-06	-0.00732906	-0.000491948	-5.61518e-05
137	Number of treatments/medications taken	FOP1_L	SFC	-3.99654	6.44321e-05	29086	-0.000599396	0.000208417	-0.0119249	-0.000893361	-0.000305431
137	Number of treatments/medications taken	FOP3_L	SFC	-2.53454	0.0112648	29086	-0.000328345	-0.000160154	-0.00756137	-0.000582266	-7.44245e-05
137	Number of treatments/medications taken	FOP2_L	SFC	-2.94347	0.00324807	29086	-0.000431703	-0.00121356	-0.00875117	-0.000719172	-0.000144234
137	Number of treatments/medications taken	PFt_L	SFC	-7.62605	2.49424e-14	29086	-0.00117797	0.0012134	-0.0226728	-0.00148074	-0.000875211
137	Number of treatments/medications taken	AIP_L	SFC	-3.87121	0.000108531	29086	-0.000584288	6.49519e-05	-0.0115094	-0.00088012	-0.000288455
137	Number of treatments/medications taken	EC_L	SFC	1.72541	0.0844641	29086	0.000170465	-3.2657e-05	0.00512978	-2.31811e-05	0.000364111
137	Number of treatments/medications taken	PreS_L	SFC	-1.54106	0.123312	29085	-0.000191132	0.00104148	-0.00458236	-0.000434229	5.19646e-05
137	Number of treatments/medications taken	H_L	SFC	2.41481	0.0157497	29086	0.000291528	-6.22845e-05	0.0071794	5.49012e-05	0.000528156
137	Number of treatments/medications taken	ProS_L	SFC	-1.45653	0.145258	29085	-0.000254632	0.000664031	-0.00433099	-0.00059729	8.80258e-05
137	Number of treatments/medications taken	PeEc_L	SFC	0.340723	0.733314	29086	4.34028e-05	0.000156136	0.001013	-0.000206276	0.000293082
137	Number of treatments/medications taken	STGa_L	SFC	0.189645	0.849589	29086	2.21888e-05	-0.000219391	0.000563828	-0.000207141	0.000251519
137	Number of treatments/medications taken	PBelt_L	SFC	-3.80941	0.000139583	29086	-0.000502897	-0.000615746	-0.0113645	-0.000761651	-0.000244143
137	Number of treatments/medications taken	A6_L	SFC	-3.87631	0.000106286	29086	-0.000576178	0.000178254	-0.0115246	-0.00086752	-0.000284835
137	Number of treatments/medications taken	PHA5_L	SFC	-1.52682	0.126817	29086	-0.000210211	0.00100569	-0.00453935	-0.000480068	5.96462e-05
137	Number of treatments/medications taken	PHA7_L	SFC	-0.594098	0.552451	29086	-9.37388e-05	0.000373989	-0.0017663	-0.000403001	0.000215524
137	Number of treatments/medications taken	STSda_L	SFC	-2.06021	0.0393869	29086	-0.000292476	0.000858602	-0.00612517	-0.000570731	-1.42204e-05
137	Number of treatments/medications taken	STSdp_L	SFC	-5.03685	4.76079e-07	29086	-0.000767805	0.000215887	-0.0149749	-0.00106659	-0.00046902
137	Number of treatments/medications taken	STSvp_L	SFC	-4.2546	2.10081e-05	29086	-0.000613085	0.000475707	-0.0126492	-0.000895526	-0.000330643
137	Number of treatments/medications taken	TGd_L	SFC	1.21253	0.225319	29086	0.000148771	0.000278509	0.00360495	-9.17158e-05	0.000389258
137	Number of treatments/medications taken	TE2a_L	SFC	-0.317394	0.750947	29086	-4.35115e-05	0.000982434	-0.000943637	-0.000312214	0.000225191
137	Number of treatments/medications taken	TE2p_L	SFC	-1.69035	0.0909712	29086	-0.000263802	-0.000372342	-0.00502555	-0.000569693	4.20891e-05
137	Number of treatments/medications taken	TE3a_L	SFC	-0.645897	0.518351	29086	-9.30173e-05	0.000251968	-0.0019203	-0.000375289	0.000189254
137	Number of treatments/medications taken	TF_L	SFC	1.30567	0.191674	29086	0.000201581	0.000402985	0.00388186	-0.000101028	0.000504189
137	Number of treatments/medications taken	TE3p_L	SFC	-1.06175	0.288358	29086	-0.000167946	0.000279319	-0.00315666	-0.000477983	0.000142091
137	Number of treatments/medications taken	PHT_L	SFC	-4.36631	1.26802e-05	29086	-0.000633381	0.000156872	-0.0129814	-0.000917707	-0.000349055
137	Number of treatments/medications taken	PH_L	SFC	1.33331	0.18244	29086	0.000207714	0.000281406	0.00396404	-9.76375e-05	0.000513066
137	Number of treatments/medications taken	TPOJ4_L	SFC	-3.53556	0.000407548	29086	-0.00052809	0.000118125	-0.0105115	-0.000820854	-0.000235327
137	Number of treatments/medications taken	TPOJ5_L	SFC	-1.57155	0.116065	29086	-0.000248244	0.000518941	-0.00467235	-0.000557854	6.13665e-05
137	Number of treatments/medications taken	TPOJ6_L	SFC	1.22768	0.219577	29086	0.000171013	0.000168902	0.00364999	-0.000102017	0.000444042
137	Number of treatments/medications taken	DVT_L	SFC	-0.729408	0.465758	29086	-0.000128356	-0.00437217	-0.00216858	-0.000473271	0.000216559
137	Number of treatments/medications taken	PGp_L	SFC	-1.83397	0.0666684	29086	-0.000281731	-0.000585149	-0.00545254	-0.000582829	1.93672e-05
137	Number of treatments/medications taken	IP1_L	SFC	-3.6667	0.000246139	29086	-0.000525911	-4.4949e-05	-0.0109014	-0.000807038	-0.000244783
137	Number of treatments/medications taken	IP2_L	SFC	-2.1261	0.0335031	29086	-0.000314277	-0.000764702	-0.00632106	-0.000604008	-2.45463e-05
137	Number of treatments/medications taken	IP3_L	SFC	-1.14386	0.252692	29086	-0.000168389	-0.00193169	-0.00341325	-0.00045693	0.000120152
137	Number of treatments/medications taken	PFop_L	SFC	-5.73686	9.74045e-09	29086	-0.000883463	0.00101244	-0.0170561	-0.00118531	-0.00058162
137	Number of treatments/medications taken	PF_L	SFC	-5.21618	1.83897e-07	29086	-0.00080802	0.0002435	-0.0155081	-0.00111164	-0.000504396
137	Number of treatments/medications taken	PFm_L	SFC	-2.95145	0.0031654	29086	-0.000489478	0.000107368	-0.00877488	-0.000814538	-0.000164418
137	Number of treatments/medications taken	PGi_L	SFC	-1.63775	0.101485	29086	-0.000264357	-0.000664808	-0.00486915	-0.000580738	5.20235e-05
137	Number of treatments/medications taken	PGs_L	SFC	-2.7023	0.00689008	29086	-0.000436993	-0.000695625	-0.00803415	-0.000753955	-0.000120032
137	Number of treatments/medications taken	V7A_L	SFC	-1.02869	0.303635	29085	-0.000190092	-0.00135165	-0.00306899	-0.000552289	0.000172106
137	Number of treatments/medications taken	VMV5_L	SFC	-1.24931	0.21156	29086	-0.000207651	0.00100582	-0.00371431	-0.000533434	0.000118132
137	Number of treatments/medications taken	VMV7_L	SFC	-1.3104	0.19007	29086	-0.000228347	0.000150151	-0.00389592	-0.000569899	0.000113205
137	Number of treatments/medications taken	PHA3_L	SFC	-1.97692	0.0480596	29086	-0.00025732	0.000421545	-0.00587755	-0.000512444	-2.19697e-06
137	Number of treatments/medications taken	V5t_L	SFC	0.264675	0.791262	29086	4.65576e-05	0.000396106	0.000786898	-0.000298224	0.000391339
137	Number of treatments/medications taken	FST_L	SFC	0.454287	0.649625	29086	7.26633e-05	0.000208327	0.00135063	-0.000240846	0.000386173
137	Number of treatments/medications taken	V4CD_L	SFC	-1.8174	0.069166	29086	-0.000286167	-0.00128456	-0.00542176	-0.000594794	2.24607e-05
137	Number of treatments/medications taken	LO4_L	SFC	-1.035	0.300678	29086	-0.000166598	-0.000319028	-0.00308778	-0.000482097	0.0001489
137	Number of treatments/medications taken	VMV3_L	SFC	-3.10046	0.00193402	29086	-0.00052583	0.00088633	-0.00921791	-0.000858249	-0.000193412
137	Number of treatments/medications taken	32pd_L	SFC	-1.70999	0.0872793	29086	-0.000222802	0.00021184	-0.00508392	-0.000478185	3.25815e-05
137	Number of treatments/medications taken	32a_L	SFC	-0.956789	0.338682	29086	-0.000124571	5.39212e-05	-0.00284461	-0.000379762	0.000130621
137	Number of treatments/medications taken	VVC_L	SFC	-0.417222	0.676519	29086	-7.52114e-05	-0.00297854	-0.00124043	-0.000428543	0.000278121
137	Number of treatments/medications taken	26_L	SFC	0.431573	0.666055	29086	6.02286e-05	0.000258954	0.0012831	-0.000213307	0.000333765
137	Number of treatments/medications taken	s33_L	SFC	-1.99625	0.0459163	29086	-0.000329491	0.000159509	-0.00593499	-0.000653007	-5.97531e-06
137	Number of treatments/medications taken	pOFC_L	SFC	2.61708	0.00887316	29086	0.000324361	-0.000406834	0.00778077	8.14329e-05	0.00056729
137	Number of treatments/medications taken	PoI2_L	SFC	-6.0663	1.32508e-09	29086	-0.000786093	-0.000416612	-0.0181031	-0.00104008	-0.000532103
137	Number of treatments/medications taken	Ig_L	SFC	-5.41291	6.24985e-08	29086	-0.000736453	-0.000556279	-0.016093	-0.00100313	-0.000469779
137	Number of treatments/medications taken	FOP6_L	SFC	-4.5969	4.30623e-06	29086	-0.000611649	-8.56886e-05	-0.0137144	-0.000872446	-0.000350852
137	Number of treatments/medications taken	p11p_L	SFC	-0.0950311	0.924291	29086	-1.52122e-05	-0.00399186	-0.000282535	-0.000328969	0.000298545
137	Number of treatments/medications taken	p48r_L	SFC	-1.00212	0.316294	29086	-0.000149736	-0.000442582	-0.00298956	-0.000442603	0.000143132
137	Number of treatments/medications taken	TGv_L	SFC	0.584625	0.558805	29086	7.47477e-05	0.000261968	0.00173813	-0.000175856	0.000325351
137	Number of treatments/medications taken	MBelt_L	SFC	-2.29894	0.0215153	29086	-0.000269418	-0.000267582	-0.0068581	-0.000499119	-3.97159e-05
137	Number of treatments/medications taken	LBelt_L	SFC	-3.52047	0.000431447	29086	-0.000462464	0.000604539	-0.0104666	-0.000719945	-0.000204984
137	Number of treatments/medications taken	A5_L	SFC	-4.0551	5.02425e-05	29086	-0.000581528	-0.000113222	-0.012098	-0.000862612	-0.000300445
137	Number of treatments/medications taken	STSva_L	SFC	-0.973643	0.330242	29086	-0.000128835	0.00085808	-0.00289471	-0.000388194	0.000130524
137	Number of treatments/medications taken	TE2m_L	SFC	-2.69014	0.00714621	29086	-0.000391906	8.5131e-05	-0.007998	-0.000677449	-0.000106362
137	Number of treatments/medications taken	PI_L	SFC	-1.40512	0.159998	29086	-0.000160538	0.000397434	-0.00417752	-0.000384478	6.34021e-05
137	Number of treatments/medications taken	a33pr_L	SFC	1.23816	0.215665	29086	0.000210167	-0.000271778	0.00368115	-0.000122533	0.000542867
137	Number of treatments/medications taken	p25_L	SFC	0.255334	0.798467	29086	4.31829e-05	-0.000463297	0.000761764	-0.000288306	0.000374671
137	Number of treatments/medications taken	V2_R	SFC	-1.16563	0.243773	29086	-0.000217222	-0.000502412	-0.00347722	-0.000582488	0.000148044
137	Number of treatments/medications taken	MST_R	SFC	-0.187835	0.851007	29086	-2.91741e-05	0.00026632	-0.000558447	-0.000333604	0.000275256
137	Number of treatments/medications taken	V6_R	SFC	-1.08727	0.276926	29086	-0.000199978	0.000656754	-0.00323254	-0.000560483	0.000160527
137	Number of treatments/medications taken	V2_R	SFC	0.125416	0.900195	29086	2.08763e-05	-0.000571781	0.00037417	-0.000305385	0.000347137
137	Number of treatments/medications taken	V3_R	SFC	-1.0471	0.295063	29086	-0.000177218	-0.000756804	-0.00312428	-0.000508951	0.000154514
137	Number of treatments/medications taken	V4_R	SFC	-1.97894	0.0478327	29086	-0.00031694	2.47685e-05	-0.00590477	-0.000630855	-3.0253e-06
137	Number of treatments/medications taken	V8_R	SFC	-0.248477	0.803767	29086	-4.24034e-05	-0.00379247	-0.00073874	-0.000376891	0.000292085
137	Number of treatments/medications taken	5_R	SFC	-7.6486	2.09452e-14	29086	-0.00133974	0.00202058	-0.0227399	-0.00168307	-0.000996418
137	Number of treatments/medications taken	4b_R	SFC	-6.44474	1.1761e-10	29086	-0.00117932	0.000794565	-0.0191607	-0.00153799	-0.000820652
137	Number of treatments/medications taken	FEF_R	SFC	-4.61827	3.88616e-06	29086	-0.000856552	0.000804495	-0.0137305	-0.00122008	-0.000493021
137	Number of treatments/medications taken	PEF_R	SFC	-4.65614	3.23619e-06	29085	-0.000902477	0.000859639	-0.013843	-0.00128238	-0.000522571
137	Number of treatments/medications taken	56b_R	SFC	-3.31119	0.000930141	29086	-0.000606798	0.000721771	-0.00984441	-0.00096599	-0.000247606
137	Number of treatments/medications taken	V4A_R	SFC	-2.10008	0.0357308	29086	-0.000355123	-0.000306255	-0.00624368	-0.000686568	-2.3679e-05
137	Number of treatments/medications taken	RSC_R	SFC	-4.02881	5.62021e-05	29086	-0.000547422	0.000538476	-0.011978	-0.000813747	-0.000281097
137	Number of treatments/medications taken	POS3_R	SFC	-2.67121	0.00756211	29086	-0.000371721	0.000350626	-0.0079417	-0.000644477	-9.8964e-05
137	Number of treatments/medications taken	V8_R	SFC	-1.71333	0.0866621	29085	-0.000297284	-0.000343788	-0.00509411	-0.000637376	4.28077e-05
137	Number of treatments/medications taken	IPS2_R	SFC	-2.17069	0.0299629	29086	-0.000353338	-0.000897721	-0.00645362	-0.000672389	-3.42877e-05
137	Number of treatments/medications taken	FFC_R	SFC	-0.72	0.471531	29086	-0.000115594	-0.000739165	-0.00214832	-0.000430273	0.000199086
137	Number of treatments/medications taken	V4B_R	SFC	-2.57925	0.00990635	29086	-0.000413967	8.2409e-05	-0.00766831	-0.000728551	-9.93817e-05
137	Number of treatments/medications taken	LO3_R	SFC	-1.35809	0.174445	29086	-0.000228942	-3.9183e-05	-0.00403771	-0.000559359	0.000101475
137	Number of treatments/medications taken	LO4_R	SFC	-0.958333	0.337903	29085	-0.000161343	2.18904e-05	-0.00284925	-0.000491331	0.000168646
137	Number of treatments/medications taken	PIT_R	SFC	-1.42854	0.153146	29085	-0.000243894	-0.00124877	-0.0042622	-0.00057853	9.07425e-05
137	Number of treatments/medications taken	MT_R	SFC	1.18004	0.237993	29086	0.000188942	0.000254379	0.00350836	-0.000124889	0.000502773
137	Number of treatments/medications taken	A2_R	SFC	-5.09228	3.55993e-07	29084	-0.000581915	0.00161817	-0.0151398	-0.000805897	-0.000357932
137	Number of treatments/medications taken	PSL_R	SFC	-3.20733	0.00134119	29086	-0.000439319	0.00114059	-0.00953563	-0.000707794	-0.000170845
137	Number of treatments/medications taken	SFL_R	SFC	0.724796	0.468583	29086	0.000124688	0.000521316	0.00215487	-0.000212503	0.000461879
137	Number of treatments/medications taken	PCV_R	SFC	-3.10869	0.00188098	29085	-0.000477148	0.000263354	-0.00924241	-0.000777992	-0.000176304
137	Number of treatments/medications taken	STV_R	SFC	-3.44841	0.000564692	29086	-0.000481283	0.00155221	-0.0102524	-0.00075484	-0.000207726
137	Number of treatments/medications taken	8Pm_R	SFC	-2.57216	0.0101116	29085	-0.000330267	-8.52448e-05	-0.00764724	-0.000581938	-7.85955e-05
137	Number of treatments/medications taken	8m_R	SFC	-1.18206	0.237192	29086	-0.000144334	0.000235519	-0.00351435	-0.000383663	9.4995e-05
137	Number of treatments/medications taken	POS2_R	SFC	-0.827606	0.407901	29086	-0.000104443	0.000225042	-0.00246053	-0.000351798	0.000142912
137	Number of treatments/medications taken	24d_R	SFC	0.451284	0.651789	29085	6.1894e-05	0.000447101	0.00134189	-0.000206928	0.000330716
137	Number of treatments/medications taken	v24ab_R	SFC	-1.72133	0.0852007	29086	-0.000212339	-0.000842614	-0.00511766	-0.000454125	2.94467e-05
137	Number of treatments/medications taken	d24ab_R	SFC	-1.29667	0.194754	29085	-0.000168613	-0.000506971	-0.00385566	-0.000423487	8.62615e-05
137	Number of treatments/medications taken	32pv_R	SFC	-1.45597	0.145411	29086	-0.000190574	-0.00321186	-0.00432872	-0.000447127	6.59786e-05
137	Number of treatments/medications taken	6m_R	SFC	-5.54143	3.02606e-08	29085	-0.00105636	0.00181255	-0.0164751	-0.00143	-0.000682718
137	Number of treatments/medications taken	6mv_R	SFC	-6.31482	2.74377e-10	29086	-0.00107602	0.00172421	-0.0187744	-0.00141001	-0.000742038
137	Number of treatments/medications taken	24c_R	SFC	-2.18638	0.0287956	29086	-0.000352512	0.00086384	-0.00650028	-0.000668532	-3.64923e-05
137	Number of treatments/medications taken	6L_R	SFC	-6.28165	3.39728e-10	29085	-0.00115159	0.001572	-0.0186759	-0.00151092	-0.000792264
137	Number of treatments/medications taken	25dd_R	SFC	-5.86576	4.51926e-09	29085	-0.000999633	0.00177228	-0.0174393	-0.00133366	-0.000665605
137	Number of treatments/medications taken	25dv_R	SFC	-1.96515	0.0494067	29086	-0.000308732	0.000130178	-0.00584253	-0.000616663	-8.01532e-07
137	Number of treatments/medications taken	8AL_R	SFC	-7.1709	7.62824e-13	29085	-0.00122153	0.00137279	-0.0213197	-0.00155541	-0.000887644
137	Number of treatments/medications taken	SCEF_R	SFC	-2.73836	0.00617849	29086	-0.000472015	0.00104493	-0.00817004	-0.000809872	-0.000134159
137	Number of treatments/medications taken	7ma_R	SFC	-6.44643	1.16311e-10	29086	-0.00103712	0.00124566	-0.0192312	-0.00135246	-0.000721783
137	Number of treatments/medications taken	8Am_R	SFC	-5.38006	7.50336e-08	29085	-0.000842039	-0.000172716	-0.0159954	-0.00114881	-0.000535271
137	Number of treatments/medications taken	8Pl_R	SFC	-5.20072	1.99863e-07	29086	-0.000714862	-1.00444e-05	-0.0154621	-0.00098428	-0.000445445
137	Number of treatments/medications taken	8PC_R	SFC	-6.811	9.88105e-12	29085	-0.00124824	0.000917461	-0.0202497	-0.00160746	-0.000889027
137	Number of treatments/medications taken	LIPv_R	SFC	-3.6619	0.000250795	29085	-0.000670982	0.000413971	-0.0108871	-0.00103013	-0.000311836
137	Number of treatments/medications taken	VIP_R	SFC	-6.0347	1.61178e-09	29085	-0.00099512	0.000512394	-0.0179417	-0.00131833	-0.000671909
137	Number of treatments/medications taken	MIP_R	SFC	-2.71137	0.00670457	29086	-0.000373069	-0.000631134	-0.0080611	-0.000642761	-0.000103378
137	Number of treatments/medications taken	3_R	SFC	-8.91683	5.07279e-19	29086	-0.00160456	0.00294461	-0.0265104	-0.00195727	-0.00125186
137	Number of treatments/medications taken	4_R	SFC	-9.98744	1.88726e-23	29086	-0.0017191	0.00405526	-0.0296934	-0.00205648	-0.00138172
137	Number of treatments/medications taken	4a_R	SFC	-8.52256	1.63492e-17	29086	-0.00143036	0.00280077	-0.0253382	-0.00175932	-0.0011014
137	Number of treatments/medications taken	7d_R	SFC	-9.79635	1.26524e-22	29084	-0.00164968	0.00301514	-0.0291254	-0.00197974	-0.00131961
137	Number of treatments/medications taken	7mp_R	SFC	-6.97919	3.03248e-12	29085	-0.00121704	0.00150394	-0.0207497	-0.00155884	-0.000875248
137	Number of treatments/medications taken	7v_R	SFC	-7.38116	1.61116e-13	29085	-0.00119802	0.0019608	-0.0219447	-0.00151615	-0.000879891
137	Number of treatments/medications taken	p25pr_R	SFC	0.334648	0.737893	29084	4.82968e-05	-2.55199e-05	0.000994949	-0.000234579	0.000331173
137	Number of treatments/medications taken	34pr_R	SFC	-1.10581	0.268819	29085	-0.00016397	-0.000360412	-0.003299	-0.000454607	0.000126667
137	Number of treatments/medications taken	a25pr_R	SFC	0.409807	0.68195	29086	6.86212e-05	-0.00323508	0.00121839	-0.000259584	0.000396826
137	Number of treatments/medications taken	p33pr_R	SFC	-1.16656	0.243399	29086	-0.000189899	0.00042478	-0.00346826	-0.000508966	0.000129168
137	Number of treatments/medications taken	a25_R	SFC	-0.796062	0.426002	29086	-0.000140689	-0.00127907	-0.00237469	-0.000487089	0.000205712
137	Number of treatments/medications taken	d33_R	SFC	-0.989222	0.322563	29086	-0.000166828	0.000336635	-0.00295172	-0.00049738	0.000163725
137	Number of treatments/medications taken	9BM_R	SFC	-1.20214	0.229319	29085	-0.000202612	-0.000408522	-0.00358615	-0.000532963	0.000127739
137	Number of treatments/medications taken	p33_R	SFC	-1.1897	0.234174	29086	-0.000231037	-0.000825742	-0.00354931	-0.000611674	0.000149599
137	Number of treatments/medications taken	11r_R	SFC	-0.450005	0.65271	29086	-8.62447e-05	-0.00147212	-0.00134223	-0.000461892	0.000289403
137	Number of treatments/medications taken	48m_R	SFC	-1.38952	0.164684	29086	-0.000149397	0.000224031	-0.00413116	-0.000360135	6.13406e-05
137	Number of treatments/medications taken	9Av_R	SFC	-2.06862	0.0385904	29086	-0.000346967	0.000702819	-0.00615017	-0.000675723	-1.82114e-05
137	Number of treatments/medications taken	9Ad_R	SFC	-1.59224	0.111341	29086	-0.000249223	0.000654181	-0.00473385	-0.000556016	5.75699e-05
137	Number of treatments/medications taken	10m_R	SFC	0.464861	0.642034	29086	8.02722e-05	-0.000552969	0.00138207	-0.000258189	0.000418733
137	Number of treatments/medications taken	9BL_R	SFC	-0.0733657	0.941516	29086	-1.16364e-05	0.000484712	-0.000218122	-0.000322514	0.000299242
137	Number of treatments/medications taken	10p_R	SFC	-0.850113	0.395269	29085	-0.000135099	0.000164148	-0.00252745	-0.000446587	0.000176389
137	Number of treatments/medications taken	11d_R	SFC	0.136113	0.891733	29086	2.51381e-05	-0.00231218	0.000406045	-0.000336854	0.00038713
137	Number of treatments/medications taken	9C_R	SFC	-3.12977	0.00175119	29085	-0.000471797	0.0003064	-0.00930503	-0.000767265	-0.00017633
137	Number of treatments/medications taken	46_R	SFC	-2.19537	0.0281447	29086	-0.000331627	-0.000993542	-0.00655017	-0.000627706	-3.55479e-05
137	Number of treatments/medications taken	47_R	SFC	-1.12176	0.261973	29086	-0.00016064	-9.4488e-06	-0.00333508	-0.000441324	0.000120045
137	Number of treatments/medications taken	48l_R	SFC	0.00731723	0.994162	29086	9.40144e-07	-0.00134815	2.18298e-05	-0.000250893	0.000252774
137	Number of treatments/medications taken	a48r_R	SFC	0.10738	0.914488	29086	1.59707e-05	-0.000448863	0.000319248	-0.000275549	0.00030749
137	Number of treatments/medications taken	7r_R	SFC	-6.75594	1.44582e-11	29086	-0.00103841	0.0013598	-0.0200859	-0.00133968	-0.000737147
137	Number of treatments/medications taken	IFJa_R	SFC	-3.75405	0.000174339	29086	-0.00061194	-0.000102242	-0.0111611	-0.000931443	-0.000292437
137	Number of treatments/medications taken	IFJp_R	SFC	-3.61246	0.000303812	29085	-0.000598772	-0.000363053	-0.0107401	-0.000923654	-0.000273891
137	Number of treatments/medications taken	IFSp_R	SFC	-3.23839	0.00120341	29086	-0.000522784	0.000156929	-0.00962798	-0.000839201	-0.000206368
137	Number of treatments/medications taken	IFSa_R	SFC	-3.32253	0.000893158	29086	-0.000561895	-4.44976e-05	-0.00987813	-0.000893372	-0.000230419
137	Number of treatments/medications taken	p9-47v_R	SFC	-4.41737	1.0027e-05	29086	-0.000721608	-0.000141647	-0.0131332	-0.00104179	-0.000401421
137	Number of treatments/medications taken	47_R	SFC	-2.78363	0.00537883	29086	-0.000547572	0.00147638	-0.00830307	-0.000933134	-0.000162009
137	Number of treatments/medications taken	a9-47v_R	SFC	-1.79281	0.073014	29086	-0.000318971	-0.000307359	-0.00533015	-0.000667696	2.97544e-05
137	Number of treatments/medications taken	9-47d_R	SFC	0.275291	0.783095	29086	5.12397e-05	0.00055681	0.000818461	-0.000313582	0.000416061
137	Number of treatments/medications taken	10a_R	SFC	-0.533444	0.59373	29085	-8.36492e-05	0.000288661	-0.0015916	-0.000391003	0.000223705
137	Number of treatments/medications taken	11v_R	SFC	-1.14577	0.251902	29086	-0.00021769	-0.00108182	-0.00340645	-0.000590089	0.000154709
137	Number of treatments/medications taken	a11p_R	SFC	2.11465	0.0344686	29086	0.000384581	-0.00145147	0.006287	2.81165e-05	0.000741045
137	Number of treatments/medications taken	11pp_R	SFC	3.31005	0.000933914	29084	0.000606172	-0.000319945	0.00984113	0.000247228	0.000965116
137	Number of treatments/medications taken	15l_R	SFC	1.59129	0.111556	29086	0.000230006	-0.000532217	0.00473102	-5.33006e-05	0.000513313
137	Number of treatments/medications taken	17l_R	SFC	1.25234	0.210457	29086	0.000142192	-0.000522294	0.00372329	-8.03542e-05	0.000364738
137	Number of treatments/medications taken	OFC_R	SFC	-0.11742	0.906528	29086	-1.81638e-05	-0.0010749	-0.000349098	-0.000321366	0.000285038
137	Number of treatments/medications taken	48s_R	SFC	-0.539401	0.589614	29086	-6.56041e-05	-0.00161964	-0.0016091	-0.000303993	0.000172784
137	Number of treatments/medications taken	LIPd_R	SFC	-2.80318	0.00506355	29086	-0.000399601	0.000512849	-0.00833406	-0.000679012	-0.000120191
137	Number of treatments/medications taken	7a_R	SFC	-9.67357	4.21631e-22	29086	-0.00153068	0.00362593	-0.0287603	-0.00184082	-0.00122053
137	Number of treatments/medications taken	i6-9_R	SFC	-5.24852	1.544e-07	29086	-0.000844844	0.00130451	-0.0156042	-0.00116035	-0.000529339
137	Number of treatments/medications taken	s6-9_R	SFC	-2.11254	0.0346484	29086	-0.000312224	0.000157501	-0.00628075	-0.00060191	-2.25385e-05
137	Number of treatments/medications taken	44_R	SFC	-5.79216	7.02026e-09	29086	-0.000938189	0.00147224	-0.0172205	-0.00125567	-0.000620709
137	Number of treatments/medications taken	OP2_R	SFC	-6.0698	1.2965e-09	29086	-0.000921813	0.000856373	-0.018046	-0.00121948	-0.000624144
137	Number of treatments/medications taken	OP5_R	SFC	-6.37708	1.83202e-10	29086	-0.000958986	0.00150781	-0.0189595	-0.00125374	-0.000664235
137	Number of treatments/medications taken	OP2-4_R	SFC	-5.05712	4.28222e-07	29086	-0.000696784	0.00167565	-0.0150352	-0.000966845	-0.000426724
137	Number of treatments/medications taken	53_R	SFC	-4.57599	4.75922e-06	29086	-0.00054952	0.00137019	-0.0136524	-0.000784897	-0.000314143
137	Number of treatments/medications taken	RI_R	SFC	-5.73719	9.72127e-09	29086	-0.000824422	-0.00153912	-0.0170571	-0.00110608	-0.000542768
137	Number of treatments/medications taken	PFcm_R	SFC	-7.21959	5.34205e-13	29086	-0.00116286	0.00230419	-0.0214644	-0.00147857	-0.000847157
137	Number of treatments/medications taken	PoI3_R	SFC	-6.07812	1.23109e-09	29086	-0.000832013	0.00216876	-0.0180707	-0.00110032	-0.000563709
137	Number of treatments/medications taken	TA3_R	SFC	-1.93188	0.0533837	29086	-0.000218082	0.00035315	-0.00574363	-0.000439344	3.17923e-06
137	Number of treatments/medications taken	FOP5_R	SFC	-3.44097	0.000580441	29086	-0.000522141	0.00109059	-0.0102303	-0.000819563	-0.000224719
137	Number of treatments/medications taken	MI_R	SFC	-2.15912	0.030849	29086	-0.000299641	0.000459317	-0.00644072	-0.000571655	-2.76274e-05
137	Number of treatments/medications taken	Pir_R	SFC	1.37624	0.168757	29086	0.000153435	4.14735e-05	0.00409167	-6.50873e-05	0.000371957
137	Number of treatments/medications taken	AVI_R	SFC	-1.93584	0.0528966	29086	-0.000223396	-0.00414372	-0.00575541	-0.000449585	2.79294e-06
137	Number of treatments/medications taken	AAIC_R	SFC	-3.2135	0.00131269	29086	-0.000382155	0.000574374	-0.00955399	-0.000615247	-0.000149063
137	Number of treatments/medications taken	FOP1_R	SFC	-5.32085	1.04049e-07	29086	-0.000798796	0.00130992	-0.0158193	-0.00109305	-0.000504543
137	Number of treatments/medications taken	FOP3_R	SFC	-2.4833	0.0130227	29086	-0.000327711	0.000464871	-0.00738304	-0.00058637	-6.90518e-05
137	Number of treatments/medications taken	FOP2_R	SFC	-5.18732	2.1477e-07	29086	-0.000731078	0.00123679	-0.0154223	-0.00100732	-0.000454838
137	Number of treatments/medications taken	PFt_R	SFC	-6.41511	1.42887e-10	29086	-0.000941554	0.001108	-0.0190726	-0.00122923	-0.000653875
137	Number of treatments/medications taken	AIP_R	SFC	-6.4391	1.22054e-10	29086	-0.000906558	0.00124495	-0.0191439	-0.00118251	-0.000630604
137	Number of treatments/medications taken	EC_R	SFC	0.778347	0.436371	29086	7.99043e-05	0.000216234	0.00231408	-0.000121312	0.000281121
137	Number of treatments/medications taken	PreS_R	SFC	-3.99453	6.49826e-05	29086	-0.000510659	0.000891886	-0.011876	-0.000761231	-0.000260088
137	Number of treatments/medications taken	H_R	SFC	-0.718986	0.472155	29086	-8.84662e-05	-0.000281938	-0.0021376	-0.000329636	0.000152704
137	Number of treatments/medications taken	ProS_R	SFC	-1.39279	0.163694	29086	-0.000249348	0.000725526	-0.00414087	-0.000600251	0.000101555
137	Number of treatments/medications taken	PeEc_R	SFC	-2.03382	0.041979	29086	-0.000251694	0.000320532	-0.00604669	-0.000494259	-9.12967e-06
137	Number of treatments/medications taken	STGa_R	SFC	-2.35142	0.0187085	29083	-0.00027771	6.00579e-05	-0.00699114	-0.000509198	-4.62226e-05
137	Number of treatments/medications taken	PBelt_R	SFC	-7.23797	4.66741e-13	29085	-0.000963836	0.00211796	-0.02159	-0.00122484	-0.000702828
137	Number of treatments/medications taken	A6_R	SFC	-5.49254	3.9951e-08	29086	-0.000734327	0.00135221	-0.0163297	-0.000996375	-0.000472278
137	Number of treatments/medications taken	PHA5_R	SFC	-2.89848	0.00375254	29086	-0.000407274	0.00158218	-0.00861741	-0.000682685	-0.000131862
137	Number of treatments/medications taken	PHA7_R	SFC	-1.84629	0.0648597	29086	-0.000306201	0.000751885	-0.00548917	-0.000631267	1.88653e-05
137	Number of treatments/medications taken	STSda_R	SFC	-5.3012	1.15884e-07	29086	-0.000684114	0.00144541	-0.0157609	-0.000937056	-0.000431172
137	Number of treatments/medications taken	STSdp_R	SFC	-2.75247	0.00591845	29086	-0.000361491	0.000661485	-0.0081833	-0.000618911	-0.000104072
137	Number of treatments/medications taken	STSvp_R	SFC	-2.29316	0.0218458	29086	-0.000309047	0.000459673	-0.00681774	-0.0005732	-4.48937e-05
137	Number of treatments/medications taken	TGd_R	SFC	-0.751461	0.452382	29086	-9.2399e-05	-0.00110833	-0.00223415	-0.000333405	0.000148607
137	Number of treatments/medications taken	TE2a_R	SFC	-2.4359	0.0148607	29086	-0.000344295	0.000530586	-0.00724212	-0.000621332	-6.72584e-05
137	Number of treatments/medications taken	TE2p_R	SFC	-3.51598	0.000438803	29086	-0.000490195	0.000297417	-0.0104533	-0.000763462	-0.000216927
137	Number of treatments/medications taken	TE3a_R	SFC	-3.42473	0.000616266	29086	-0.000470204	0.000456816	-0.010182	-0.000739311	-0.000201096
137	Number of treatments/medications taken	TF_R	SFC	-0.335471	0.737272	29086	-4.70358e-05	0.000359865	-0.000997382	-0.00032185	0.000227778
137	Number of treatments/medications taken	TE3p_R	SFC	-3.06497	0.00217891	29086	-0.000452816	0.000520618	-0.00911239	-0.000742391	-0.000163241
137	Number of treatments/medications taken	PHT_R	SFC	-5.53297	3.17554e-08	29086	-0.000818645	0.000772861	-0.01645	-0.00110865	-0.000528641
137	Number of treatments/medications taken	PH_R	SFC	-3.05411	0.00225934	29086	-0.000447275	-0.000426194	-0.00911178	-0.000734324	-0.000160226
137	Number of treatments/medications taken	TPOJ4_R	SFC	-3.15331	0.00161596	29086	-0.000477079	0.00109021	-0.00937502	-0.000773624	-0.000180534
137	Number of treatments/medications taken	TPOJ5_R	SFC	-3.66078	0.000251895	29086	-0.000580668	0.00141852	-0.0108838	-0.000891569	-0.000269768
137	Number of treatments/medications taken	TPOJ6_R	SFC	-0.172912	0.862722	29085	-2.55959e-05	-0.00335541	-0.000514083	-0.000315737	0.000264546
137	Number of treatments/medications taken	DVT_R	SFC	-1.32346	0.185692	29086	-0.000232778	-0.000165238	-0.00393476	-0.000577522	0.000111965
137	Number of treatments/medications taken	PGp_R	SFC	-4.00369	6.25162e-05	29086	-0.000617951	0.000135184	-0.0119033	-0.000920474	-0.000315427
137	Number of treatments/medications taken	IP1_R	SFC	-4.68338	2.8345e-06	29086	-0.000659742	0.000921699	-0.0139241	-0.000935852	-0.000383633
137	Number of treatments/medications taken	IP2_R	SFC	-4.24319	2.21042e-05	29086	-0.000571152	0.000413161	-0.0126153	-0.000834983	-0.000307322
137	Number of treatments/medications taken	IP3_R	SFC	-3.60267	0.000315484	29086	-0.000530209	1.26873e-05	-0.010711	-0.000818671	-0.000241747
137	Number of treatments/medications taken	PFop_R	SFC	-5.92968	3.06949e-09	29086	-0.000948528	0.000919397	-0.0176294	-0.00126206	-0.000634994
137	Number of treatments/medications taken	PF_R	SFC	-5.25161	1.51839e-07	29086	-0.000831694	0.00128418	-0.0156134	-0.00114211	-0.000521283
137	Number of treatments/medications taken	PFm_R	SFC	-2.12185	0.0338585	29086	-0.000334269	0.000703589	-0.00630843	-0.000643047	-2.54905e-05
137	Number of treatments/medications taken	PGi_R	SFC	-2.92567	0.00343981	29086	-0.000421404	0.000605103	-0.00869824	-0.000703722	-0.000139085
137	Number of treatments/medications taken	PGs_R	SFC	-2.81599	0.00486598	29086	-0.00042091	0.000399635	-0.00837215	-0.00071388	-0.000127939
137	Number of treatments/medications taken	V7A_R	SFC	-3.05482	0.00225397	29085	-0.000546815	9.62768e-05	-0.00908225	-0.000897665	-0.000195966
137	Number of treatments/medications taken	VMV5_R	SFC	-0.397947	0.690672	29086	-6.53014e-05	0.00027231	-0.00118313	-0.000386936	0.000256334
137	Number of treatments/medications taken	VMV7_R	SFC	-2.1228	0.0337789	29085	-0.000379452	0.00105335	-0.00631125	-0.000729811	-2.90928e-05
137	Number of treatments/medications taken	PHA3_R	SFC	-3.8586	0.000114287	29086	-0.000507751	0.00110603	-0.0114719	-0.000765673	-0.00024983
137	Number of treatments/medications taken	V5t_R	SFC	0.298656	0.765205	29086	5.08007e-05	0.000127369	0.000887927	-0.000282599	0.0003842
137	Number of treatments/medications taken	FST_R	SFC	-2.24543	0.0247478	29086	-0.00035013	0.000510215	-0.00667584	-0.00065576	-4.45005e-05
137	Number of treatments/medications taken	V4CD_R	SFC	-1.73486	0.0827753	29085	-0.000284208	-0.000152555	-0.00515788	-0.000605306	3.68895e-05
137	Number of treatments/medications taken	LO4_R	SFC	0.0433829	0.965397	29086	7.5699e-06	1.33358e-05	0.000128981	-0.00033444	0.000349579
137	Number of treatments/medications taken	VMV3_R	SFC	-2.47357	0.0133828	29086	-0.000419683	0.000745359	-0.0073541	-0.000752238	-8.71278e-05
137	Number of treatments/medications taken	32pd_R	SFC	-1.80236	0.0714992	29086	-0.000234331	0.000477645	-0.00535855	-0.000489163	2.05013e-05
137	Number of treatments/medications taken	32a_R	SFC	-1.41156	0.158091	29086	-0.000187285	0.000294725	-0.00419666	-0.000447343	7.27733e-05
137	Number of treatments/medications taken	VVC_R	SFC	-1.44996	0.147079	29086	-0.000251532	-0.00023189	-0.00432627	-0.000591551	8.84865e-05
137	Number of treatments/medications taken	26_R	SFC	0.0679055	0.945861	29086	1.0545e-05	-0.000231198	0.000201888	-0.000293828	0.000314918
137	Number of treatments/medications taken	s33_R	SFC	-2.28986	0.0220365	29086	-0.000394953	-0.000460134	-0.00680793	-0.00073302	-5.68862e-05
137	Number of treatments/medications taken	pOFC_R	SFC	1.49134	0.135882	29086	0.000186258	-0.000315641	0.00443388	-5.85373e-05	0.000431052
137	Number of treatments/medications taken	PoI2_R	SFC	-3.21454	0.00130795	29086	-0.000398477	-0.00280862	-0.00955708	-0.000641446	-0.000155508
137	Number of treatments/medications taken	Ig_R	SFC	-5.66512	1.48312e-08	29086	-0.000735526	0.00208165	-0.0168428	-0.000990007	-0.000481045
137	Number of treatments/medications taken	FOP6_R	SFC	-3.1309	0.00174446	29086	-0.000417778	0.000275671	-0.00930839	-0.000679321	-0.000156235
137	Number of treatments/medications taken	p11p_R	SFC	-0.980497	0.326849	29085	-0.000177393	-0.000924526	-0.00291513	-0.000532006	0.000177221
137	Number of treatments/medications taken	p48r_R	SFC	-1.76801	0.0770694	29086	-0.000284277	-0.000570207	-0.00525643	-0.000599432	3.0877e-05
137	Number of treatments/medications taken	TGv_R	SFC	-2.94881	0.00319253	29086	-0.000365896	0.000638642	-0.00876704	-0.000609103	-0.000122688
137	Number of treatments/medications taken	MBelt_R	SFC	-5.24303	1.59067e-07	29086	-0.00059235	0.00250513	-0.0155879	-0.000813794	-0.000370907
137	Number of treatments/medications taken	LBelt_R	SFC	-6.74801	1.527e-11	29086	-0.000853602	0.0026926	-0.0200623	-0.00110154	-0.000605662
137	Number of treatments/medications taken	A5_R	SFC	-6.41215	1.45685e-10	29086	-0.00092808	0.000889807	-0.0191244	-0.00121177	-0.000644387
137	Number of treatments/medications taken	STSva_R	SFC	-4.15299	3.29092e-05	29086	-0.000543329	0.00087444	-0.0123472	-0.000799758	-0.000286899
137	Number of treatments/medications taken	TE2m_R	SFC	-1.84737	0.0647032	29086	-0.000256393	5.445e-05	-0.00549238	-0.000528423	1.56375e-05
137	Number of treatments/medications taken	PI_R	SFC	-2.50246	0.0123388	29086	-0.000266847	-0.000232925	-0.00744	-0.000475854	-5.78397e-05
137	Number of treatments/medications taken	a33pr_R	SFC	-1.71226	0.0868591	29086	-0.0003108	6.64771e-05	-0.00509068	-0.000666575	4.49762e-05
137	Number of treatments/medications taken	p25_R	SFC	-1.20268	0.22911	29086	-0.00022002	-0.000416558	-0.00357566	-0.000578593	0.000138553
137	Number of treatments/medications taken	V3_L	DSFC	-0.83554	0.403421	29086	-5.36374e-05	-0.00021412	-0.00248412	-0.000179462	7.21876e-05
137	Number of treatments/medications taken	MST_L	DSFC	1.81173	0.0700385	29086	9.44461e-05	0.000291592	0.0053864	-7.73185e-06	0.000196624
137	Number of treatments/medications taken	V6_L	DSFC	1.09312	0.274351	29086	6.96742e-05	3.88014e-05	0.00324992	-5.5257e-05	0.000194605
137	Number of treatments/medications taken	V2_L	DSFC	-1.6729	0.0943582	29086	-9.07661e-05	-0.00042356	-0.00497365	-0.000197112	1.55797e-05
137	Number of treatments/medications taken	V3_L	DSFC	-1.32615	0.184799	29086	-7.11282e-05	-0.000400585	-0.00394276	-0.000176255	3.39987e-05
137	Number of treatments/medications taken	V4_L	DSFC	-1.61114	0.10716	29086	-7.75785e-05	-0.000312617	-0.00479005	-0.000171957	1.68002e-05
137	Number of treatments/medications taken	V8_L	DSFC	-0.893693	0.371494	29086	-4.18709e-05	-4.68739e-05	-0.00265702	-0.000133702	4.99603e-05
137	Number of treatments/medications taken	6_L	DSFC	-2.78248	0.00539805	29086	-0.000202603	-0.000311373	-0.00827251	-0.000345321	-5.98843e-05
137	Number of treatments/medications taken	5b_L	DSFC	-4.27001	1.96081e-05	29086	-0.000320533	-9.15347e-05	-0.0126951	-0.000467666	-0.0001734
137	Number of treatments/medications taken	FEF_L	DSFC	-4.24124	2.22973e-05	29086	-0.000265218	0.000547181	-0.0126095	-0.000387786	-0.000142651
137	Number of treatments/medications taken	PEF_L	DSFC	-2.18197	0.0291197	29086	-0.000123226	6.98944e-05	-0.00648716	-0.000233919	-1.25331e-05
137	Number of treatments/medications taken	57b_L	DSFC	-3.13742	0.00170613	29086	-0.000202531	0.000645434	-0.00932778	-0.000329059	-7.60034e-05
137	Number of treatments/medications taken	V5A_L	DSFC	-0.0557671	0.955528	29086	-3.02991e-06	-0.000280753	-0.0001658	-0.000109522	0.000103462
137	Number of treatments/medications taken	RSC_L	DSFC	-0.608473	0.542879	29085	-3.15356e-05	-0.000398937	-0.0018093	-0.00013312	7.00486e-05
137	Number of treatments/medications taken	POS4_L	DSFC	2.56469	0.0103319	29086	0.000148462	0.000558246	0.007625	3.50008e-05	0.000261923
137	Number of treatments/medications taken	V9_L	DSFC	-0.345197	0.729949	29086	-1.76811e-05	-0.000333345	-0.0010263	-0.000118075	8.27131e-05
137	Number of treatments/medications taken	IPS3_L	DSFC	1.22007	0.222449	29086	6.34645e-05	0.000110553	0.00362735	-3.84916e-05	0.000165421
137	Number of treatments/medications taken	FFC_L	DSFC	3.08284	0.00205229	29086	0.00016549	-1.71664e-06	0.00916551	6.02728e-05	0.000270708
137	Number of treatments/medications taken	V5B_L	DSFC	1.0629	0.287835	29086	4.84755e-05	-0.000349647	0.00316009	-4.09158e-05	0.000137867
137	Number of treatments/medications taken	LO5_L	DSFC	2.96622	0.0030173	29086	0.000142742	0.000363979	0.00881879	4.84197e-05	0.000237065
137	Number of treatments/medications taken	LO6_L	DSFC	2.64514	0.00817013	29086	0.000140931	0.000502342	0.0078642	3.65014e-05	0.000245362
137	Number of treatments/medications taken	PIT_L	DSFC	2.22636	0.0259975	29086	0.000121342	0.000298764	0.00661914	1.45149e-05	0.000228169
137	Number of treatments/medications taken	MT_L	DSFC	1.49324	0.135385	29085	8.00211e-05	0.000597447	0.00443958	-2.50156e-05	0.000185058
137	Number of treatments/medications taken	A3_L	DSFC	-3.56129	0.000369627	29083	-0.000158091	-0.000996905	-0.0105897	-0.000245101	-7.10818e-05
137	Number of treatments/medications taken	PSL_L	DSFC	-1.55595	0.11973	29086	-7.91376e-05	-0.000248072	-0.00462597	-0.000178828	2.05526e-05
137	Number of treatments/medications taken	SFL_L	DSFC	-3.20563	0.00134913	29086	-0.00021933	0.000301036	-0.00953058	-0.000353438	-8.52234e-05
137	Number of treatments/medications taken	PCV_L	DSFC	-2.56462	0.0103338	29085	-0.000160734	0.000202361	-0.00762484	-0.000283576	-3.78908e-05
137	Number of treatments/medications taken	STV_L	DSFC	-1.10747	0.268101	29086	-5.52238e-05	-0.000228822	-0.00329259	-0.000152961	4.25137e-05
137	Number of treatments/medications taken	9Pm_L	DSFC	-0.525434	0.599286	29085	-2.53827e-05	-0.000154545	-0.00156216	-0.000120069	6.93032e-05
137	Number of treatments/medications taken	9m_L	DSFC	-1.06693	0.286012	29086	-4.89655e-05	-0.000393768	-0.00317206	-0.00013892	4.09885e-05
137	Number of treatments/medications taken	POS3_L	DSFC	-0.749197	0.453745	29086	-4.30606e-05	7.23967e-05	-0.00222742	-0.000155716	6.95944e-05
137	Number of treatments/medications taken	25d_L	DSFC	-1.10677	0.268401	29085	-4.89406e-05	6.7769e-05	-0.00329099	-0.000135612	3.77311e-05
137	Number of treatments/medications taken	v25ab_L	DSFC	-1.96289	0.0496681	29086	-0.000103854	0.000274613	-0.00583583	-0.000207558	-1.50646e-07
137	Number of treatments/medications taken	d25ab_L	DSFC	-3.17483	0.00150082	29085	-0.000137094	0.00112511	-0.00944036	-0.000221731	-5.2456e-05
137	Number of treatments/medications taken	33pv_L	DSFC	-2.2346	0.0254511	29086	-0.000103361	0.000119868	-0.00664364	-0.000194023	-1.26996e-05
137	Number of treatments/medications taken	7m_L	DSFC	-3.87169	0.000108318	29085	-0.000286507	0.000536551	-0.0115109	-0.000431552	-0.000141463
137	Number of treatments/medications taken	7mv_L	DSFC	-2.40703	0.0160892	29086	-0.000157279	3.6645e-05	-0.00715627	-0.000285352	-2.92066e-05
137	Number of treatments/medications taken	25c_L	DSFC	-2.41974	0.0155376	29086	-0.000139446	-0.000448303	-0.00719408	-0.0002524	-2.64916e-05
137	Number of treatments/medications taken	7L_L	DSFC	-3.71543	0.000203235	29085	-0.00026039	0.00076602	-0.0110463	-0.000397757	-0.000123024
137	Number of treatments/medications taken	26dd_L	DSFC	-1.90881	0.0562958	29086	-0.000108887	0.000237912	-0.00567505	-0.000220697	2.92242e-06
137	Number of treatments/medications taken	26dv_L	DSFC	-0.123236	0.901921	29086	-6.23954e-06	9.0612e-05	-0.000366391	-0.000105478	9.29988e-05
137	Number of treatments/medications taken	9AL_L	DSFC	-3.6748	0.000238466	29085	-0.000226707	0.00107543	-0.0109255	-0.000347627	-0.000105787
137	Number of treatments/medications taken	SCEF_L	DSFC	-3.86099	0.000113174	29086	-0.000233165	0.000669764	-0.011479	-0.000351532	-0.000114798
137	Number of treatments/medications taken	8ma_L	DSFC	-3.50222	0.000462082	29086	-0.000200487	0.000364486	-0.0104124	-0.000312692	-8.82831e-05
137	Number of treatments/medications taken	9Am_L	DSFC	-3.55804	0.000374232	29085	-0.000217071	0.000885839	-0.0105783	-0.000336651	-9.74913e-05
137	Number of treatments/medications taken	9Pl_L	DSFC	2.92632	0.0034326	29085	0.000138141	0.000779192	0.00870021	4.56144e-05	0.000230668
137	Number of treatments/medications taken	9PC_L	DSFC	-2.09061	0.0365713	29085	-0.000128557	0.00120812	-0.00621557	-0.000249084	-8.02896e-06
137	Number of treatments/medications taken	LIPv_L	DSFC	0.229119	0.818778	29085	1.25109e-05	-0.00430249	0.000681189	-9.4516e-05	0.000119538
137	Number of treatments/medications taken	VIP_L	DSFC	-2.67049	0.0075783	29085	-0.000149869	-0.000103397	-0.00793959	-0.000259868	-3.98704e-05
137	Number of treatments/medications taken	MIP_L	DSFC	0.83971	0.401078	29086	4.04778e-05	0.000251652	0.00249652	-5.40052e-05	0.000134961
137	Number of treatments/medications taken	5_L	DSFC	-2.17759	0.0294445	29086	-0.000154713	0.000137792	-0.00647414	-0.000293969	-1.54561e-05
137	Number of treatments/medications taken	6_L	DSFC	1.00772	0.313598	29086	6.56717e-05	0.000193356	0.00299602	-6.20619e-05	0.000193405
137	Number of treatments/medications taken	5a_L	DSFC	-2.86355	0.00419225	29086	-0.000196658	2.68728e-05	-0.00851354	-0.000331266	-6.20491e-05
137	Number of treatments/medications taken	8d_L	DSFC	-2.19047	0.0284984	29086	-0.000137027	0.000249109	-0.00651242	-0.000259641	-1.44142e-05
137	Number of treatments/medications taken	8mp_L	DSFC	-4.43679	9.16434e-06	29085	-0.000257046	0.000198196	-0.013191	-0.000370601	-0.000143491
137	Number of treatments/medications taken	8v_L	DSFC	-2.35559	0.0185	29086	-0.000147288	-0.000123116	-0.00700334	-0.000269845	-2.47322e-05
137	Number of treatments/medications taken	p26pr_L	DSFC	-1.29074	0.196803	29085	-6.10606e-05	0.000472606	-0.0038375	-0.000153784	3.16623e-05
137	Number of treatments/medications taken	35pr_L	DSFC	-2.25788	0.0239605	29086	-0.000143709	-0.00276506	-0.00671285	-0.000268462	-1.89565e-05
137	Number of treatments/medications taken	a26pr_L	DSFC	-2.49211	0.0127041	29086	-0.000133057	0.000513173	-0.00740924	-0.000237706	-2.84077e-05
137	Number of treatments/medications taken	p34pr_L	DSFC	-2.24544	0.0247476	29086	-0.000129713	-0.000119546	-0.00667585	-0.000242939	-1.64862e-05
137	Number of treatments/medications taken	a26_L	DSFC	-5.50486	3.72589e-08	29086	-0.000332153	0.0016683	-0.0163664	-0.000450419	-0.000213888
137	Number of treatments/medications taken	d34_L	DSFC	-2.72851	0.00636598	29085	-0.000168657	0.000284756	-0.00811323	-0.000289813	-4.75009e-05
137	Number of treatments/medications taken	10BM_L	DSFC	-2.07267	0.0382122	29086	-0.000139302	4.27818e-05	-0.00616219	-0.000271035	-7.5691e-06
137	Number of treatments/medications taken	p34_L	DSFC	-3.98097	6.88016e-05	29086	-0.000263132	0.00192385	-0.0118357	-0.000392687	-0.000133578
137	Number of treatments/medications taken	12r_L	DSFC	-3.53553	0.000407595	29086	-0.00023095	0.00113731	-0.0105114	-0.000358985	-0.000102914
137	Number of treatments/medications taken	49m_L	DSFC	-0.942477	0.345956	29086	-3.54447e-05	-0.000175041	-0.00280206	-0.000109158	3.82687e-05
137	Number of treatments/medications taken	10Av_L	DSFC	-4.05644	4.99567e-05	29086	-0.000253434	0.000540995	-0.0120601	-0.000375892	-0.000130976
137	Number of treatments/medications taken	10Ad_L	DSFC	-3.99968	6.35854e-05	29086	-0.000251099	0.000243794	-0.0118913	-0.00037415	-0.000128048
137	Number of treatments/medications taken	11m_L	DSFC	-1.83229	0.0669177	29086	-0.000131698	-4.18712e-06	-0.00544755	-0.000272578	9.18219e-06
137	Number of treatments/medications taken	10BL_L	DSFC	-3.47596	0.000509778	29085	-0.00023899	7.7127e-06	-0.0103343	-0.000373753	-0.000104227
137	Number of treatments/medications taken	11p_L	DSFC	-2.41309	0.0158241	29085	-0.000143798	-0.000262847	-0.00717432	-0.000260598	-2.69972e-05
137	Number of treatments/medications taken	12d_L	DSFC	-3.13768	0.0017046	29085	-0.000217909	0.000328636	-0.00932868	-0.000354032	-8.17855e-05
137	Number of treatments/medications taken	10C_L	DSFC	-1.26553	0.205693	29086	-7.39317e-05	0.000109959	-0.00376251	-0.000188437	4.05736e-05
137	Number of treatments/medications taken	48_L	DSFC	-1.08284	0.278887	29086	-6.18381e-05	0.000467311	-0.00321938	-0.000173771	5.00945e-05
137	Number of treatments/medications taken	49_L	DSFC	-0.356189	0.721701	29086	-2.00784e-05	0.000627016	-0.00105898	-0.000130566	9.04093e-05
137	Number of treatments/medications taken	49l_L	DSFC	-0.130132	0.896463	29086	-6.40542e-06	0.000255412	-0.000386892	-0.000102884	9.00729e-05
137	Number of treatments/medications taken	a49r_L	DSFC	-0.262101	0.793245	29086	-1.34941e-05	-0.000187839	-0.000779247	-0.000114406	8.74177e-05
137	Number of treatments/medications taken	8r_L	DSFC	-2.77373	0.00554522	29086	-0.000155661	0.000204217	-0.00824652	-0.000265658	-4.5664e-05
137	Number of treatments/medications taken	IFJa_L	DSFC	-1.98879	0.0467341	29086	-0.000109748	0.000148301	-0.00591281	-0.00021791	-1.58605e-06
137	Number of treatments/medications taken	IFJp_L	DSFC	-1.58117	0.11385	29086	-8.19513e-05	0.0002244	-0.00470093	-0.00018354	1.9637e-05
137	Number of treatments/medications taken	IFSp_L	DSFC	-2.83593	0.00457238	29086	-0.000177721	0.00123128	-0.00843144	-0.000300552	-5.48896e-05
137	Number of treatments/medications taken	IFSa_L	DSFC	-1.62472	0.104234	29086	-0.000100177	0.000581091	-0.00483041	-0.000221031	2.06758e-05
137	Number of treatments/medications taken	p9-48v_L	DSFC	-1.65141	0.0986662	29086	-0.000105485	-0.000355742	-0.00490976	-0.000230684	1.97145e-05
137	Number of treatments/medications taken	48_L	DSFC	-3.39473	0.000687888	29086	-0.000218194	-0.000400337	-0.0100928	-0.000344175	-9.22132e-05
137	Number of treatments/medications taken	a9-48v_L	DSFC	-2.31308	0.0207253	29086	-0.000146246	-0.000572151	-0.00687695	-0.000270171	-2.23207e-05
137	Number of treatments/medications taken	9-48d_L	DSFC	-2.47655	0.0132715	29086	-0.000154028	-0.00110065	-0.00736297	-0.000275932	-3.21238e-05
137	Number of treatments/medications taken	11a_L	DSFC	-2.72493	0.00643544	29085	-0.00016988	-0.000243992	-0.00810258	-0.000292076	-4.7685e-05
137	Number of treatments/medications taken	12v_L	DSFC	-3.35234	0.000802343	29086	-0.000227032	0.000410714	-0.00996675	-0.000359774	-9.42911e-05
137	Number of treatments/medications taken	a12p_L	DSFC	-3.32636	0.000880958	29086	-0.000197638	-0.000685734	-0.00988953	-0.000314096	-8.11808e-05
137	Number of treatments/medications taken	12pp_L	DSFC	-2.86563	0.00416478	29086	-0.000169229	0.00047806	-0.00851974	-0.00028498	-5.34792e-05
137	Number of treatments/medications taken	19l_L	DSFC	-0.910204	0.362723	29086	-4.32378e-05	-0.000168972	-0.0027061	-0.000136347	4.98711e-05
137	Number of treatments/medications taken	21l_L	DSFC	-1.91191	0.0558981	29086	-7.88536e-05	0.000639075	-0.00568424	-0.000159693	1.98544e-06
137	Number of treatments/medications taken	OFC_L	DSFC	-5.60367	2.11753e-08	29086	-0.000323154	0.00164206	-0.0166601	-0.000436186	-0.000210121
137	Number of treatments/medications taken	49s_L	DSFC	0.0315322	0.974845	29086	1.32853e-06	-0.000142862	9.37477e-05	-8.12531e-05	8.39102e-05
137	Number of treatments/medications taken	LIPd_L	DSFC	-2.8306	0.0046493	29084	-0.000146516	-0.000188341	-0.00841562	-0.000247971	-4.50611e-05
137	Number of treatments/medications taken	8a_L	DSFC	-3.46735	0.000526368	29086	-0.000194182	0.000279241	-0.0103087	-0.00030395	-8.44137e-05
137	Number of treatments/medications taken	i6-10_L	DSFC	-3.42726	0.000610542	29086	-0.000204458	-0.000258744	-0.0101895	-0.000321388	-8.7529e-05
137	Number of treatments/medications taken	s6-10_L	DSFC	-2.83325	0.00461093	29086	-0.000171236	-0.000450569	-0.00842346	-0.000289697	-5.27746e-05
137	Number of treatments/medications taken	45_L	DSFC	-2.59923	0.00934798	29086	-0.000152883	-6.26801e-06	-0.00772771	-0.00026817	-3.75959e-05
137	Number of treatments/medications taken	OP8_L	DSFC	-2.38018	0.0173108	29086	-0.000132417	0.000250269	-0.00707644	-0.00024146	-2.33732e-05
137	Number of treatments/medications taken	OP11_L	DSFC	-3.38715	0.000707158	29086	-0.000175017	-4.02433e-05	-0.0100703	-0.000276294	-7.37397e-05
137	Number of treatments/medications taken	OP2-5_L	DSFC	-3.05383	0.00226145	29086	-0.00015732	4.92361e-05	-0.00907926	-0.000258293	-5.63469e-05
137	Number of treatments/medications taken	54_L	DSFC	-1.53476	0.124855	29086	-6.54197e-05	0.000322926	-0.00456295	-0.000148968	1.81282e-05
137	Number of treatments/medications taken	RI_L	DSFC	-3.61241	0.000303879	29086	-0.000188072	-0.000690837	-0.01074	-0.000290117	-8.60265e-05
137	Number of treatments/medications taken	PFcm_L	DSFC	-3.28492	0.00102132	29086	-0.000167655	8.61082e-05	-0.00976632	-0.000267692	-6.76188e-05
137	Number of treatments/medications taken	PoI4_L	DSFC	-2.14592	0.0318877	29086	-0.000104073	0.000215353	-0.00637998	-0.000199132	-9.01455e-06
137	Number of treatments/medications taken	TA4_L	DSFC	-0.563163	0.573328	29086	-2.58747e-05	-0.00103732	-0.00167433	-0.000115929	6.41801e-05
137	Number of treatments/medications taken	FOP6_L	DSFC	-1.55559	0.119817	29086	-7.91692e-05	-0.000316885	-0.00462488	-0.000178923	2.05842e-05
137	Number of treatments/medications taken	MI_L	DSFC	-2.99073	0.00278548	29086	-0.000153668	-0.00175683	-0.00889165	-0.000254378	-5.29579e-05
137	Number of treatments/medications taken	Pir_L	DSFC	0.151193	0.879824	29086	6.64112e-06	-0.000307644	0.000449509	-7.94533e-05	9.27355e-05
137	Number of treatments/medications taken	AVI_L	DSFC	-1.18302	0.23681	29086	-5.45803e-05	0.000118522	-0.00351721	-0.00014501	3.58491e-05
137	Number of treatments/medications taken	AAIC_L	DSFC	-2.24652	0.024678	29086	-9.77204e-05	0.000960664	-0.00667908	-0.000182979	-1.24613e-05
137	Number of treatments/medications taken	FOP1_L	DSFC	-3.17708	0.00148919	29086	-0.00016376	0.000953978	-0.00944571	-0.000264789	-6.27313e-05
137	Number of treatments/medications taken	FOP3_L	DSFC	-1.13562	0.256126	29086	-5.52236e-05	-0.000940161	-0.00337627	-0.000150538	4.0091e-05
137	Number of treatments/medications taken	FOP2_L	DSFC	-2.45137	0.0142371	29086	-0.000126977	-4.25073e-05	-0.00728811	-0.000228505	-2.545e-05
137	Number of treatments/medications taken	PFt_L	DSFC	-2.71542	0.00662304	29086	-0.000152058	0.0010401	-0.00807316	-0.000261816	-4.22995e-05
137	Number of treatments/medications taken	AIP_L	DSFC	-1.21533	0.22425	29086	-6.37481e-05	0.000917604	-0.00361327	-0.000166559	3.90628e-05
137	Number of treatments/medications taken	EC_L	DSFC	-3.94603	7.96431e-05	29086	-0.000199299	0.000851838	-0.0117319	-0.000298294	-0.000100305
137	Number of treatments/medications taken	PreS_L	DSFC	-0.335958	0.736905	29085	-1.55836e-05	-0.00019306	-0.000998972	-0.000106501	7.53341e-05
137	Number of treatments/medications taken	H_L	DSFC	-2.39812	0.0164857	29086	-0.000132243	0.00045203	-0.00712979	-0.000240329	-2.41574e-05
137	Number of treatments/medications taken	ProS_L	DSFC	-2.40435	0.0162075	29085	-0.000147349	0.000149518	-0.00714934	-0.00026747	-2.72289e-05
137	Number of treatments/medications taken	PeEc_L	DSFC	-2.25754	0.0239816	29086	-0.000135316	-2.47953e-05	-0.00671184	-0.000252799	-1.78318e-05
137	Number of treatments/medications taken	STGa_L	DSFC	-0.644921	0.518984	29086	-3.06301e-05	-6.82262e-05	-0.0019174	-0.000123721	6.24609e-05
137	Number of treatments/medications taken	PBelt_L	DSFC	-0.211987	0.832118	29086	-9.87538e-06	-0.00168545	-0.000630254	-0.000101184	8.14329e-05
137	Number of treatments/medications taken	A7_L	DSFC	-1.41519	0.157023	29086	-7.51347e-05	-0.000205401	-0.00420747	-0.000179197	2.89271e-05
137	Number of treatments/medications taken	PHA9_L	DSFC	-3.20307	0.00136118	29086	-0.000170571	0.000259867	-0.00952296	-0.000274948	-6.6194e-05
137	Number of treatments/medications taken	PHA11_L	DSFC	-1.53934	0.123733	29086	-8.98418e-05	0.000252115	-0.00457657	-0.000204238	2.45542e-05
137	Number of treatments/medications taken	STSda_L	DSFC	-0.686414	0.492458	29086	-3.76185e-05	-0.000357051	-0.00204076	-0.000145038	6.98006e-05
137	Number of treatments/medications taken	STSdp_L	DSFC	-0.612052	0.540508	29086	-3.35852e-05	-0.000447796	-0.00181968	-0.000141139	7.39687e-05
137	Number of treatments/medications taken	STSvp_L	DSFC	-1.91587	0.0553909	29086	-0.000102741	0.00102823	-0.00569604	-0.00020785	2.36872e-06
137	Number of treatments/medications taken	TGd_L	DSFC	0.0521899	0.958378	29086	2.60136e-06	0.000318495	0.000155165	-9.50954e-05	0.000100298
137	Number of treatments/medications taken	TE3a_L	DSFC	-1.65953	0.09702	29086	-8.9513e-05	-0.000490591	-0.00493391	-0.000195236	1.62095e-05
137	Number of treatments/medications taken	TE3p_L	DSFC	-0.100396	0.92003	29086	-5.53116e-06	-7.03394e-05	-0.000298486	-0.000113516	0.000102454
137	Number of treatments/medications taken	TE4a_L	DSFC	-0.544826	0.585878	29086	-3.04793e-05	0.000324792	-0.00161981	-0.00014013	7.91719e-05
137	Number of treatments/medications taken	TF_L	DSFC	-0.0857538	0.931663	29086	-5.11783e-06	0.000308588	-0.000254953	-0.000122094	0.000111859
137	Number of treatments/medications taken	TE4p_L	DSFC	1.79615	0.0724814	29086	9.84266e-05	-0.000231844	0.00534008	-8.98139e-06	0.000205835
137	Number of treatments/medications taken	PHT_L	DSFC	0.946135	0.344087	29086	4.62035e-05	2.01245e-05	0.00281293	-4.95132e-05	0.00014192
137	Number of treatments/medications taken	PH_L	DSFC	2.09516	0.0361655	29086	0.000108063	-0.000209756	0.00622907	6.96878e-06	0.000209157
137	Number of treatments/medications taken	TPOJ7_L	DSFC	-0.349867	0.726441	29086	-1.82469e-05	-0.000746639	-0.00104018	-0.000120471	8.3977e-05
137	Number of treatments/medications taken	TPOJ8_L	DSFC	0.156237	0.875847	29086	8.1001e-06	-0.000449787	0.000464506	-9.35181e-05	0.000109718
137	Number of treatments/medications taken	TPOJ9_L	DSFC	1.10496	0.269187	29086	5.55046e-05	-0.00012061	0.00328512	-4.29531e-05	0.000153962
137	Number of treatments/medications taken	DVT_L	DSFC	1.84365	0.0652438	29086	0.000105555	0.000231468	0.00548132	-6.66381e-06	0.000217774
137	Number of treatments/medications taken	PGp_L	DSFC	1.55237	0.120585	29086	8.32304e-05	-0.000295863	0.00461531	-2.18577e-05	0.000188318
137	Number of treatments/medications taken	IP4_L	DSFC	-3.63928	0.000273872	29086	-0.000210343	0.000960202	-0.0108199	-0.000323629	-9.70563e-05
137	Number of treatments/medications taken	IP5_L	DSFC	-0.00556493	0.99556	29086	-3.16167e-07	0.000386722	-1.65449e-05	-0.000111675	0.000111042
137	Number of treatments/medications taken	IP6_L	DSFC	0.205729	0.837004	29086	1.01266e-05	-0.000419675	0.000611647	-8.63526e-05	0.000106606
137	Number of treatments/medications taken	PFop_L	DSFC	-3.42901	0.000606625	29086	-0.000179423	0.000749086	-0.0101947	-0.000281983	-7.68637e-05
137	Number of treatments/medications taken	PF_L	DSFC	-4.45663	8.35702e-06	29086	-0.000241132	0.00111041	-0.0132499	-0.000347183	-0.000135081
137	Number of treatments/medications taken	PFm_L	DSFC	-2.53239	0.0113341	29086	-0.000159394	-0.000286534	-0.00752898	-0.000282763	-3.60244e-05
137	Number of treatments/medications taken	PGi_L	DSFC	-1.55996	0.11878	29086	-9.13292e-05	0.000363067	-0.00463788	-0.000206082	2.34233e-05
137	Number of treatments/medications taken	PGs_L	DSFC	-1.84534	0.0649986	29086	-0.000109716	0.00114201	-0.00548633	-0.000226253	6.8201e-06
137	Number of treatments/medications taken	V8A_L	DSFC	0.849614	0.395547	29085	4.95639e-05	0.000523011	0.00252597	-6.47792e-05	0.000163907
137	Number of treatments/medications taken	VMV9_L	DSFC	-3.27201	0.0010691	29086	-0.000167488	0.00167351	-0.00972793	-0.00026782	-6.71571e-05
137	Number of treatments/medications taken	VMV11_L	DSFC	-0.527564	0.597806	29086	-2.594e-05	0.000181984	-0.00156849	-0.000122314	7.04341e-05
137	Number of treatments/medications taken	PHA4_L	DSFC	-2.44377	0.0145406	29086	-0.00013938	-0.000383507	-0.00726551	-0.000251172	-2.75892e-05
137	Number of treatments/medications taken	V6t_L	DSFC	0.532504	0.594381	29086	3.08187e-05	0.000220962	0.00158318	-8.2619e-05	0.000144256
137	Number of treatments/medications taken	FST_L	DSFC	3.17502	0.00149982	29086	0.00016757	-0.000224999	0.00943957	6.41235e-05	0.000271017
137	Number of treatments/medications taken	V5CD_L	DSFC	0.716087	0.473944	29086	3.37835e-05	-0.00065882	0.00212898	-5.86874e-05	0.000126254
137	Number of treatments/medications taken	LO5_L	DSFC	2.30074	0.0214132	29086	0.000110537	0.000353448	0.00684028	1.63685e-05	0.000204706
137	Number of treatments/medications taken	VMV4_L	DSFC	-2.40091	0.0163605	29086	-0.000117086	0.00115169	-0.00713809	-0.000212671	-2.14998e-05
137	Number of treatments/medications taken	33pd_L	DSFC	-1.1384	0.254964	29086	-5.30247e-05	-3.68002e-05	-0.00338454	-0.000144321	3.82711e-05
137	Number of treatments/medications taken	33a_L	DSFC	-2.94753	0.00320581	29086	-0.000139725	0.000276274	-0.00876322	-0.000232639	-4.68108e-05
137	Number of treatments/medications taken	VVC_L	DSFC	1.1275	0.259541	29086	6.15449e-05	-2.31508e-05	0.00335214	-4.54449e-05	0.000168535
137	Number of treatments/medications taken	27_L	DSFC	-6.03238	1.63506e-09	29086	-0.000344716	0.00183958	-0.0179347	-0.000456722	-0.000232711
137	Number of treatments/medications taken	s34_L	DSFC	-4.99438	5.93657e-07	29086	-0.000289245	0.0032717	-0.0148487	-0.000402759	-0.000175731
137	Number of treatments/medications taken	pOFC_L	DSFC	-4.67126	3.00694e-06	29086	-0.000270895	0.000246353	-0.013888	-0.000384561	-0.000157228
137	Number of treatments/medications taken	PoI3_L	DSFC	0.0499881	0.960132	29086	2.12798e-06	0.000458674	0.000148618	-8.13108e-05	8.55667e-05
137	Number of treatments/medications taken	Ig_L	DSFC	-2.62704	0.00861755	29086	-0.000129887	-0.000480125	-0.0078104	-0.000226796	-3.29779e-05
137	Number of treatments/medications taken	FOP7_L	DSFC	-0.109737	0.912619	29086	-5.10605e-06	6.65502e-05	-0.000326256	-9.63068e-05	8.60947e-05
137	Number of treatments/medications taken	p12p_L	DSFC	-1.65782	0.0973644	29086	-0.000102552	0.000152299	-0.00492883	-0.000223799	1.86955e-05
137	Number of treatments/medications taken	p49r_L	DSFC	0.533327	0.593811	29086	2.95922e-05	-5.32187e-05	0.00158562	-7.91629e-05	0.000138347
137	Number of treatments/medications taken	TGv_L	DSFC	0.320425	0.748649	29086	1.7874e-05	-0.000158701	0.000952647	-9.14617e-05	0.00012721
137	Number of treatments/medications taken	MBelt_L	DSFC	-2.51047	0.0120623	29086	-0.000107703	-0.000163169	-0.00746383	-0.000191791	-2.36141e-05
137	Number of treatments/medications taken	LBelt_L	DSFC	-3.82935	0.000128751	29086	-0.000183289	-0.000615856	-0.0113849	-0.000277105	-8.94729e-05
137	Number of treatments/medications taken	A6_L	DSFC	-1.93771	0.052668	29086	-9.53803e-05	4.52283e-05	-0.00576097	-0.00019186	1.09931e-06
137	Number of treatments/medications taken	STSva_L	DSFC	-2.2372	0.0252809	29086	-0.000115614	0.000294822	-0.00665136	-0.000216906	-1.43228e-05
137	Number of treatments/medications taken	TE3m_L	DSFC	-2.17409	0.0297061	29086	-0.000120169	0.000790812	-0.00646375	-0.000228506	-1.18311e-05
137	Number of treatments/medications taken	PI_L	DSFC	-1.94935	0.0512637	29086	-8.9489e-05	-0.000400177	-0.00579555	-0.000179469	4.91176e-07
137	Number of treatments/medications taken	a34pr_L	DSFC	-2.92758	0.00341878	29086	-0.000177051	8.699e-05	-0.00870391	-0.000295588	-5.85134e-05
137	Number of treatments/medications taken	p26_L	DSFC	-2.52115	0.0117025	29086	-0.000158202	-0.00012689	-0.00749557	-0.000281194	-3.52092e-05
137	Number of treatments/medications taken	V3_R	DSFC	-2.64599	0.00814964	29086	-0.000168995	0.000390238	-0.00786672	-0.000294179	-4.381e-05
137	Number of treatments/medications taken	MST_R	DSFC	0.98382	0.325212	29086	4.96116e-05	-0.000698912	0.00292497	-4.92287e-05	0.000148452
137	Number of treatments/medications taken	V6_R	DSFC	0.00036748	0.999707	29086	2.32382e-08	0.000259045	1.09255e-06	-0.000123923	0.00012397
137	Number of treatments/medications taken	V2_R	DSFC	-3.55404	0.000379968	29086	-0.000196362	0.000194251	-0.0105664	-0.000304655	-8.80684e-05
137	Number of treatments/medications taken	V3_R	DSFC	-2.78977	0.00527796	29086	-0.000152569	-7.72908e-05	-0.0082942	-0.000259761	-4.53766e-05
137	Number of treatments/medications taken	V4_R	DSFC	-1.90524	0.0567584	29086	-9.71597e-05	-0.000338495	-0.00566443	-0.000197114	2.79473e-06
137	Number of treatments/medications taken	V8_R	DSFC	-1.28131	0.200094	29086	-6.28393e-05	-0.000163215	-0.00380944	-0.000158966	3.3287e-05
137	Number of treatments/medications taken	6_R	DSFC	-1.11076	0.266682	29086	-7.26047e-05	-0.00067997	-0.00330236	-0.000200723	5.55138e-05
137	Number of treatments/medications taken	5b_R	DSFC	-2.63573	0.00840002	29086	-0.000181075	-0.00419135	-0.00783623	-0.00031573	-4.64198e-05
137	Number of treatments/medications taken	FEF_R	DSFC	-3.50885	0.000450734	29086	-0.000215261	0.00137143	-0.0104321	-0.000335506	-9.50161e-05
137	Number of treatments/medications taken	PEF_R	DSFC	-1.82504	0.0680047	29085	-0.000106879	-0.000265699	-0.00542599	-0.000221664	7.90602e-06
137	Number of treatments/medications taken	57b_R	DSFC	-3.2871	0.00101344	29086	-0.000216367	-4.1885e-05	-0.00977281	-0.000345383	-8.73509e-05
137	Number of treatments/medications taken	V5A_R	DSFC	-2.64373	0.00820426	29086	-0.000139645	0.000249549	-0.00786	-0.000243176	-3.61128e-05
137	Number of treatments/medications taken	RSC_R	DSFC	-1.85205	0.0640294	29086	-9.12712e-05	-0.000193795	-0.00550627	-0.000187865	5.32238e-06
137	Number of treatments/medications taken	POS4_R	DSFC	-0.43009	0.667134	29086	-2.50483e-05	0.000404669	-0.00127869	-0.000139201	8.91043e-05
137	Number of treatments/medications taken	V9_R	DSFC	-0.705368	0.480587	29085	-3.514e-05	-0.000255738	-0.00209721	-0.000132785	6.25054e-05
137	Number of treatments/medications taken	IPS3_R	DSFC	1.20421	0.228518	29086	6.04198e-05	0.000146143	0.00358021	-3.79231e-05	0.000158763
137	Number of treatments/medications taken	FFC_R	DSFC	1.07059	0.284363	29086	5.66547e-05	-0.000624338	0.00318294	-4.70692e-05	0.000160379
137	Number of treatments/medications taken	V5B_R	DSFC	-0.805493	0.420542	29086	-3.65346e-05	-0.000355562	-0.00239479	-0.000125436	5.23669e-05
137	Number of treatments/medications taken	LO5_R	DSFC	1.12011	0.262678	29086	5.53383e-05	0.000391412	0.00333016	-4.14968e-05	0.000152173
137	Number of treatments/medications taken	LO6_R	DSFC	1.34067	0.18004	29085	7.13048e-05	-0.000182055	0.00398597	-3.29424e-05	0.000175552
137	Number of treatments/medications taken	PIT_R	DSFC	0.666688	0.504977	29085	3.76739e-05	-3.9313e-05	0.00198211	-7.30863e-05	0.000148434
137	Number of treatments/medications taken	MT_R	DSFC	-0.321164	0.748088	29086	-1.68038e-05	2.52482e-05	-0.000954845	-0.000119356	8.57486e-05
137	Number of treatments/medications taken	A3_R	DSFC	-2.63761	0.0083537	29084	-0.00010794	-0.00069357	-0.00784184	-0.000188151	-2.77282e-05
137	Number of treatments/medications taken	PSL_R	DSFC	-0.944488	0.344928	29086	-4.82983e-05	-0.000427696	-0.00280803	-0.000148529	5.19327e-05
137	Number of treatments/medications taken	SFL_R	DSFC	-4.44215	8.93915e-06	29086	-0.000306816	0.000282894	-0.0132069	-0.000442195	-0.000171437
137	Number of treatments/medications taken	PCV_R	DSFC	-1.76115	0.0782237	29085	-0.000112149	-0.000412065	-0.00523605	-0.000236963	1.26656e-05
137	Number of treatments/medications taken	STV_R	DSFC	0.626905	0.530726	29086	3.14672e-05	-0.000524175	0.00186384	-6.69163e-05	0.000129851
137	Number of treatments/medications taken	9Pm_R	DSFC	-1.68197	0.0925854	29085	-7.95851e-05	-2.50682e-05	-0.00500064	-0.000172328	1.31576e-05
137	Number of treatments/medications taken	9m_R	DSFC	-0.251709	0.801268	29086	-1.1497e-05	-0.000606201	-0.000748351	-0.000101024	7.80296e-05
137	Number of treatments/medications taken	POS3_R	DSFC	-0.940536	0.346951	29086	-5.38996e-05	0.00011598	-0.00279628	-0.000166224	5.84254e-05
137	Number of treatments/medications taken	25d_R	DSFC	-3.54988	0.000386019	29085	-0.000175341	0.000786448	-0.0105556	-0.000272154	-7.85273e-05
137	Number of treatments/medications taken	v25ab_R	DSFC	0.176187	0.860148	29086	8.91847e-06	-0.000854295	0.000523817	-9.02977e-05	0.000108135
137	Number of treatments/medications taken	d25ab_R	DSFC	-0.281628	0.778231	29085	-1.33568e-05	-6.88102e-06	-0.000837422	-0.000106316	7.96024e-05
137	Number of treatments/medications taken	33pv_R	DSFC	-1.04582	0.295654	29086	-5.13267e-05	-0.000229406	-0.00310929	-0.000147522	4.48686e-05
137	Number of treatments/medications taken	7m_R	DSFC	-3.60629	0.000311128	29085	-0.000252691	0.000580733	-0.0107218	-0.000390031	-0.000115352
137	Number of treatments/medications taken	7mv_R	DSFC	-1.76479	0.0776104	29086	-0.000106272	0.000149182	-0.00524684	-0.000224303	1.17583e-05
137	Number of treatments/medications taken	25c_R	DSFC	-1.77037	0.0766753	29086	-0.000103888	0.000106787	-0.00526346	-0.000218905	1.11301e-05
137	Number of treatments/medications taken	7L_R	DSFC	-2.91377	0.00357368	29085	-0.00019449	0.000344254	-0.00866288	-0.000325321	-6.36598e-05
137	Number of treatments/medications taken	26dd_R	DSFC	-1.61936	0.105381	29085	-8.98883e-05	0.000444444	-0.00481448	-0.000198688	1.8911e-05
137	Number of treatments/medications taken	26dv_R	DSFC	-0.708196	0.478829	29086	-3.68951e-05	0.000685023	-0.00210552	-0.000139008	6.5218e-05
137	Number of treatments/medications taken	9AL_R	DSFC	-3.46178	0.000537393	29085	-0.000215858	0.00113003	-0.0102922	-0.000338076	-9.364e-05
137	Number of treatments/medications taken	SCEF_R	DSFC	-1.54831	0.121559	29086	-9.86082e-05	0.000530966	-0.00460324	-0.000223439	2.62226e-05
137	Number of treatments/medications taken	8ma_R	DSFC	-2.0988	0.0358431	29086	-0.000120121	0.00055303	-0.00623989	-0.0002323	-7.94136e-06
137	Number of treatments/medications taken	9Am_R	DSFC	-3.34715	0.000817518	29085	-0.000213143	0.000903526	-0.00995135	-0.000337957	-8.83293e-05
137	Number of treatments/medications taken	9Pl_R	DSFC	0.161799	0.871465	29086	7.38344e-06	-0.000252667	0.000481041	-8.20601e-05	9.6827e-05
137	Number of treatments/medications taken	9PC_R	DSFC	-1.64723	0.0995226	29085	-9.75683e-05	-0.000433458	-0.00489734	-0.000213666	1.85289e-05
137	Number of treatments/medications taken	LIPv_R	DSFC	-1.4328	0.151927	29085	-7.75404e-05	-0.000524023	-0.00425982	-0.000183615	2.85339e-05
137	Number of treatments/medications taken	VIP_R	DSFC	-2.75101	0.00594483	29085	-0.000148726	-0.000169071	-0.00817899	-0.00025469	-4.27614e-05
137	Number of treatments/medications taken	MIP_R	DSFC	-0.616836	0.537348	29086	-2.81398e-05	-0.000446526	-0.0018339	-0.000117556	6.12767e-05
137	Number of treatments/medications taken	5_R	DSFC	-1.22881	0.219152	29086	-8.07068e-05	-0.000737229	-0.00365335	-0.00020944	4.80265e-05
137	Number of treatments/medications taken	6_R	DSFC	-1.15307	0.24889	29086	-7.20707e-05	-0.000204166	-0.00342817	-0.00019458	5.04383e-05
137	Number of treatments/medications taken	5a_R	DSFC	-2.65602	0.00791123	29086	-0.00016748	-0.000271493	-0.00789654	-0.000291074	-4.38859e-05
137	Number of treatments/medications taken	8d_R	DSFC	-1.10098	0.270916	29084	-6.64613e-05	-0.000292195	-0.0032733	-0.000184781	5.18584e-05
137	Number of treatments/medications taken	8mp_R	DSFC	-4.2799	1.87577e-05	29085	-0.000245339	0.000624303	-0.0127245	-0.000357696	-0.000132982
137	Number of treatments/medications taken	8v_R	DSFC	-1.01705	0.309139	29085	-5.83571e-05	-0.00071282	-0.00302376	-0.000170822	5.41081e-05
137	Number of treatments/medications taken	p26pr_R	DSFC	-2.35128	0.0187158	29084	-0.00012681	0.000613004	-0.00699064	-0.00023252	-2.11e-05
137	Number of treatments/medications taken	35pr_R	DSFC	-2.52683	0.0115148	29085	-0.000152114	0.000134096	-0.0075125	-0.000270108	-3.41203e-05
137	Number of treatments/medications taken	a26pr_R	DSFC	-3.08463	0.00203993	29086	-0.000206288	0.000655365	-0.00917085	-0.000337369	-7.52082e-05
137	Number of treatments/medications taken	p34pr_R	DSFC	-0.819142	0.412712	29086	-5.09476e-05	-0.000895397	-0.00243537	-0.000172855	7.096e-05
137	Number of treatments/medications taken	a26_R	DSFC	-3.66172	0.000250972	29086	-0.000227581	0.000561404	-0.0108866	-0.000349401	-0.000105761
137	Number of treatments/medications taken	d34_R	DSFC	-2.51868	0.011785	29086	-0.000157481	0.000410946	-0.00748821	-0.000280033	-3.49285e-05
137	Number of treatments/medications taken	10BM_R	DSFC	-2.25804	0.0239509	29085	-0.000150336	0.000176331	-0.00671331	-0.000280832	-1.98396e-05
137	Number of treatments/medications taken	p34_R	DSFC	-2.88201	0.00395438	29086	-0.000196674	0.00137605	-0.00856843	-0.000330431	-6.29165e-05
137	Number of treatments/medications taken	12r_R	DSFC	-4.23747	2.26744e-05	29086	-0.000302838	0.000827549	-0.0125983	-0.000442916	-0.00016276
137	Number of treatments/medications taken	49m_R	DSFC	-0.796391	0.425812	29086	-3.49157e-05	0.000467638	-0.00236773	-0.000120849	5.10174e-05
137	Number of treatments/medications taken	10Av_R	DSFC	-4.79506	1.63426e-06	29086	-0.000309648	0.00021346	-0.0142561	-0.000436221	-0.000183075
137	Number of treatments/medications taken	10Ad_R	DSFC	-2.7913	0.00525305	29086	-0.000167827	0.000355436	-0.00829876	-0.000285675	-4.99793e-05
137	Number of treatments/medications taken	11m_R	DSFC	-2.39329	0.0167044	29086	-0.000180953	0.000283314	-0.00711543	-0.000329148	-3.27568e-05
137	Number of treatments/medications taken	10BL_R	DSFC	-2.80584	0.00502186	29086	-0.000185392	-0.000253458	-0.00834198	-0.0003149	-5.58849e-05
137	Number of treatments/medications taken	11p_R	DSFC	-3.52146	0.000429827	29085	-0.000219337	3.60753e-05	-0.0104696	-0.00034142	-9.72542e-05
137	Number of treatments/medications taken	12d_R	DSFC	-4.51327	6.40863e-06	29086	-0.000334457	-5.36583e-06	-0.0134183	-0.000479707	-0.000189207
137	Number of treatments/medications taken	10C_R	DSFC	-1.3384	0.180778	29085	-7.77531e-05	-0.000306916	-0.00397915	-0.00019162	3.61143e-05
137	Number of treatments/medications taken	48_R	DSFC	-0.472888	0.636296	29086	-2.82655e-05	0.000549242	-0.00140593	-0.000145421	8.88904e-05
137	Number of treatments/medications taken	49_R	DSFC	2.47721	0.013247	29086	0.000149461	0.00110878	0.00736493	3.12028e-05	0.000267719
137	Number of treatments/medications taken	49l_R	DSFC	1.67844	0.0932726	29086	8.12967e-05	-0.000198207	0.00499012	-1.364e-05	0.000176233
137	Number of treatments/medications taken	a49r_R	DSFC	-2.05319	0.0400626	29086	-0.000122614	0.000127353	-0.0061043	-0.000239666	-5.56277e-06
137	Number of treatments/medications taken	8r_R	DSFC	0.555029	0.578879	29086	3.21655e-05	0.000191266	0.00165014	-8.14248e-05	0.000145756
137	Number of treatments/medications taken	IFJa_R	DSFC	-0.345669	0.729594	29086	-1.95449e-05	-0.000388582	-0.0010277	-0.00013037	9.12806e-05
137	Number of treatments/medications taken	IFJp_R	DSFC	-1.71693	0.086003	29085	-9.58279e-05	-0.000455208	-0.00510456	-0.000205225	1.35693e-05
137	Number of treatments/medications taken	IFSp_R	DSFC	-0.478404	0.632366	29086	-2.91079e-05	-0.000281754	-0.00142233	-0.000148364	9.01486e-05
137	Number of treatments/medications taken	IFSa_R	DSFC	0.0912151	0.927322	29086	6.10708e-06	0.000723541	0.000271189	-0.000125123	0.000137337
137	Number of treatments/medications taken	p9-48v_R	DSFC	-1.04642	0.295374	29086	-6.62766e-05	0.000360213	-0.0031111	-0.000190419	5.78654e-05
137	Number of treatments/medications taken	48_R	DSFC	-0.996148	0.319186	29086	-6.64427e-05	-0.000840914	-0.00296162	-0.000197177	6.42916e-05
137	Number of treatments/medications taken	a9-48v_R	DSFC	-0.680142	0.49642	29086	-4.51867e-05	-0.000663423	-0.00202211	-0.000175406	8.5033e-05
137	Number of treatments/medications taken	9-48d_R	DSFC	-2.73374	0.00626565	29086	-0.000178752	-0.000606858	-0.00812763	-0.000306914	-5.059e-05
137	Number of treatments/medications taken	11a_R	DSFC	-3.06798	0.00215708	29085	-0.000201094	0.000148036	-0.00912265	-0.000329567	-7.26207e-05
137	Number of treatments/medications taken	12v_R	DSFC	-5.81327	6.19028e-09	29086	-0.000409238	0.00122482	-0.0172833	-0.00054722	-0.000271257
137	Number of treatments/medications taken	a12p_R	DSFC	-3.59269	0.000327824	29086	-0.000231979	-0.000235659	-0.0106813	-0.000358539	-0.000105419
137	Number of treatments/medications taken	12pp_R	DSFC	-4.54036	5.63845e-06	29084	-0.000294058	0.000650612	-0.0134989	-0.000421001	-0.000167115
137	Number of treatments/medications taken	19l_R	DSFC	-2.5907	0.00958287	29086	-0.000141003	-0.00067194	-0.00770235	-0.000247682	-3.43244e-05
137	Number of treatments/medications taken	21l_R	DSFC	-1.91463	0.0555493	29086	-9.24118e-05	-0.000274518	-0.00571148	-0.000187016	2.19195e-06
137	Number of treatments/medications taken	OFC_R	DSFC	-6.21712	5.13226e-10	29086	-0.000371522	0.00123372	-0.018484	-0.00048865	-0.000254394
137	Number of treatments/medications taken	49s_R	DSFC	-1.77712	0.0755595	29086	-8.0571e-05	-0.000300845	-0.0052835	-0.000169436	8.29363e-06
137	Number of treatments/medications taken	LIPd_R	DSFC	0.545909	0.585133	29086	2.71885e-05	-0.00067846	0.00162303	-7.04297e-05	0.000124807
137	Number of treatments/medications taken	8a_R	DSFC	-0.36117	0.717975	29086	-1.99513e-05	-0.000159735	-0.00107379	-0.000128226	8.8323e-05
137	Number of treatments/medications taken	i6-10_R	DSFC	-3.59556	0.000324227	29086	-0.000207032	0.000765312	-0.0106899	-0.000319891	-9.41727e-05
137	Number of treatments/medications taken	s6-10_R	DSFC	-2.63449	0.00843075	29086	-0.000146724	-0.000377507	-0.00783255	-0.000255886	-3.75623e-05
137	Number of treatments/medications taken	45_R	DSFC	-2.07765	0.0377506	29086	-0.000120155	-0.000624937	-0.006177	-0.000233509	-6.80119e-06
137	Number of treatments/medications taken	OP8_R	DSFC	-0.0709229	0.94346	29086	-3.80685e-06	-0.000205943	-0.000210859	-0.000109014	0.0001014
137	Number of treatments/medications taken	OP11_R	DSFC	-0.208348	0.834959	29086	-1.05403e-05	-0.000339074	-0.000619434	-0.000109699	8.86184e-05
137	Number of treatments/medications taken	OP2-5_R	DSFC	-1.0875	0.276827	29086	-5.43009e-05	9.5865e-05	-0.00323321	-0.00015217	4.35682e-05
137	Number of treatments/medications taken	54_R	DSFC	-3.1887	0.00143064	29086	-0.000131455	0.000142194	-0.00948025	-0.000212258	-5.06515e-05
137	Number of treatments/medications taken	RI_R	DSFC	-0.149419	0.881224	29086	-7.75473e-06	0.00340992	-0.000445759	-0.000109479	9.39699e-05
137	Number of treatments/medications taken	PFcm_R	DSFC	-0.743481	0.457196	29086	-3.87622e-05	-0.000123714	-0.00221043	-0.000140951	6.3427e-05
137	Number of treatments/medications taken	PoI4_R	DSFC	1.32588	0.184891	29086	7.39117e-05	-0.000271723	0.00394193	-3.53522e-05	0.000183176
137	Number of treatments/medications taken	TA4_R	DSFC	-2.12167	0.0338736	29086	-8.80722e-05	0.000762158	-0.0063079	-0.000169435	-6.7093e-06
137	Number of treatments/medications taken	FOP6_R	DSFC	0.261422	0.793769	29086	1.50623e-05	2.94867e-05	0.000777228	-9.78691e-05	0.000127994
137	Number of treatments/medications taken	MI_R	DSFC	0.803624	0.42162	29086	4.70863e-05	0.000398368	0.00238924	-6.77575e-05	0.00016193
137	Number of treatments/medications taken	Pir_R	DSFC	-1.2413	0.214505	29086	-6.48792e-05	0.000418594	-0.00370273	-0.000167325	3.75669e-05
137	Number of treatments/medications taken	AVI_R	DSFC	0.451409	0.651698	29086	2.12221e-05	-0.000309115	0.00134207	-7.09257e-05	0.00011337
137	Number of treatments/medications taken	AAIC_R	DSFC	-1.3654	0.172138	29086	-7.23245e-05	-0.000503615	-0.0040734	-0.000176147	3.14982e-05
137	Number of treatments/medications taken	FOP1_R	DSFC	-1.95327	0.0507975	29086	-0.000102595	-0.000138548	-0.00580721	-0.000205547	3.56038e-07
137	Number of treatments/medications taken	FOP3_R	DSFC	-0.678851	0.497237	29086	-3.46019e-05	0.000121077	-0.00201828	-0.000134508	6.5304e-05
137	Number of treatments/medications taken	FOP2_R	DSFC	-0.0736026	0.941327	29086	-3.7376e-06	-0.000808637	-0.000218826	-0.00010327	9.5795e-05
137	Number of treatments/medications taken	PFt_R	DSFC	-2.65365	0.00796707	29086	-0.000144851	2.35603e-05	-0.00788949	-0.000251841	-3.78605e-05
137	Number of treatments/medications taken	AIP_R	DSFC	-0.341033	0.733081	29086	-1.68859e-05	-3.59607e-05	-0.00101392	-0.000113936	8.01638e-05
137	Number of treatments/medications taken	EC_R	DSFC	-2.3844	0.0171133	29086	-0.000127449	0.00167784	-0.007089	-0.000232215	-2.26822e-05
137	Number of treatments/medications taken	PreS_R	DSFC	-1.74194	0.08153	29086	-8.132e-05	0.00211013	-0.00517891	-0.000172822	1.01821e-05
137	Number of treatments/medications taken	H_R	DSFC	-3.36669	0.000761751	29086	-0.000181241	0.000867466	-0.0100094	-0.000286758	-7.57248e-05
137	Number of treatments/medications taken	ProS_R	DSFC	-2.36873	0.0178559	29086	-0.000152372	0.000184632	-0.00704241	-0.000278455	-2.62892e-05
137	Number of treatments/medications taken	PeEc_R	DSFC	-2.14485	0.0319733	29086	-0.000117516	0.00035773	-0.00637679	-0.000224906	-1.01252e-05
137	Number of treatments/medications taken	STGa_R	DSFC	-2.30889	0.0209568	29083	-0.000101486	0.000169894	-0.00686468	-0.000187639	-1.53331e-05
137	Number of treatments/medications taken	PBelt_R	DSFC	-1.30929	0.190446	29085	-5.72727e-05	-0.000381748	-0.00389263	-0.000143011	2.8466e-05
137	Number of treatments/medications taken	A7_R	DSFC	-2.24926	0.0245035	29086	-9.91781e-05	-0.000422641	-0.00668722	-0.000185604	-1.27525e-05
137	Number of treatments/medications taken	PHA9_R	DSFC	-3.40553	0.000661241	29086	-0.000195338	0.000707961	-0.0101249	-0.000307765	-8.29119e-05
137	Number of treatments/medications taken	PHA11_R	DSFC	-1.75011	0.0801091	29086	-0.000100635	0.000326257	-0.00520322	-0.000213341	1.20714e-05
137	Number of treatments/medications taken	STSda_R	DSFC	-2.23102	0.0256875	29086	-0.000100235	0.000366444	-0.00663299	-0.000188295	-1.21743e-05
137	Number of treatments/medications taken	STSdp_R	DSFC	-2.14372	0.0320635	29086	-9.79714e-05	0.000143353	-0.00637345	-0.000187549	-8.39429e-06
137	Number of treatments/medications taken	STSvp_R	DSFC	-2.17286	0.029799	29086	-0.000103082	-2.68066e-05	-0.00646007	-0.000196068	-1.0096e-05
137	Number of treatments/medications taken	TGd_R	DSFC	-1.19907	0.23051	29086	-5.51213e-05	0.000277814	-0.00356493	-0.000145224	3.49819e-05
137	Number of treatments/medications taken	TE3a_R	DSFC	-1.82661	0.0677687	29086	-8.97726e-05	-0.000162523	-0.00543065	-0.000186103	6.55799e-06
137	Number of treatments/medications taken	TE3p_R	DSFC	-1.01792	0.308723	29086	-5.15252e-05	-0.000510254	-0.00302636	-0.000150739	4.76884e-05
137	Number of treatments/medications taken	TE4a_R	DSFC	-0.0404764	0.967714	29086	-2.02517e-06	-0.000584048	-0.000120339	-0.000100093	9.60422e-05
137	Number of treatments/medications taken	TF_R	DSFC	-1.75992	0.0784313	29086	-9.37511e-05	-8.07269e-08	-0.00523238	-0.000198163	1.06605e-05
137	Number of treatments/medications taken	TE4p_R	DSFC	0.278116	0.780925	29086	1.4309e-05	-0.000597257	0.000826861	-8.65348e-05	0.000115153
137	Number of treatments/medications taken	PHT_R	DSFC	1.86349	0.0624029	29086	9.8502e-05	-0.00107143	0.00554031	-5.1036e-06	0.000202108
137	Number of treatments/medications taken	PH_R	DSFC	0.247262	0.804707	29086	1.25234e-05	-0.00132926	0.00073513	-8.67495e-05	0.000111796
137	Number of treatments/medications taken	TPOJ7_R	DSFC	0.823232	0.410383	29086	4.03364e-05	-0.000714237	0.00244753	-5.57011e-05	0.000136374
137	Number of treatments/medications taken	TPOJ8_R	DSFC	-1.57616	0.115	29086	-8.83384e-05	-0.0011335	-0.00468605	-0.000198192	2.15154e-05
137	Number of treatments/medications taken	TPOJ9_R	DSFC	-1.89335	0.0583216	29085	-9.80385e-05	0.000184329	-0.00562908	-0.000199531	3.45368e-06
137	Number of treatments/medications taken	DVT_R	DSFC	1.45013	0.147033	29086	8.5598e-05	7.59554e-06	0.00431134	-3.00993e-05	0.000201295
137	Number of treatments/medications taken	PGp_R	DSFC	-1.94528	0.0517514	29086	-0.000106597	0.000120136	-0.00578345	-0.000214004	8.09353e-07
137	Number of treatments/medications taken	IP4_R	DSFC	-1.93669	0.0527932	29086	-0.000105691	-0.000301757	-0.00575792	-0.000212658	1.2747e-06
137	Number of treatments/medications taken	IP5_R	DSFC	-1.6924	0.0905797	29086	-8.62659e-05	-0.000819441	-0.00503165	-0.000186174	1.36423e-05
137	Number of treatments/medications taken	IP6_R	DSFC	0.351761	0.72502	29086	1.67499e-05	-0.000754249	0.00104581	-7.65822e-05	0.000110082
137	Number of treatments/medications taken	PFop_R	DSFC	-3.59901	0.000319967	29086	-0.000197988	0.000532084	-0.0107001	-0.000305814	-9.01622e-05
137	Number of treatments/medications taken	PF_R	DSFC	-2.57648	0.00998597	29086	-0.000151354	0.000539621	-0.00766008	-0.000266496	-3.62123e-05
137	Number of treatments/medications taken	PFm_R	DSFC	-3.64932	0.000263398	29086	-0.000215104	-0.00012616	-0.0108497	-0.000330636	-9.95718e-05
137	Number of treatments/medications taken	PGi_R	DSFC	-0.820457	0.411962	29086	-4.50595e-05	-0.0010208	-0.00243928	-0.000152705	6.25861e-05
137	Number of treatments/medications taken	PGs_R	DSFC	-3.73819	0.000185707	29086	-0.000207465	-0.000450687	-0.0111139	-0.000316246	-9.86849e-05
137	Number of treatments/medications taken	V8A_R	DSFC	0.455391	0.648832	29085	2.53765e-05	-8.00903e-05	0.00135392	-8.38463e-05	0.000134599
137	Number of treatments/medications taken	VMV9_R	DSFC	-1.36301	0.172889	29086	-7.0448e-05	-0.000152396	-0.00405234	-0.000171754	3.08578e-05
137	Number of treatments/medications taken	VMV11_R	DSFC	0.786287	0.431706	29085	3.92278e-05	0.000530914	0.00233769	-5.85587e-05	0.000137014
137	Number of treatments/medications taken	PHA4_R	DSFC	-1.98443	0.0472176	29086	-0.000117898	0.000962512	-0.00589985	-0.000234348	-1.44856e-06
137	Number of treatments/medications taken	V6t_R	DSFC	-1.0207	0.307404	29086	-5.52448e-05	-2.66603e-05	-0.00303463	-0.000161331	5.08412e-05
137	Number of treatments/medications taken	FST_R	DSFC	0.92119	0.356959	29086	4.76724e-05	-0.00117407	0.00273877	-5.37617e-05	0.000149106
137	Number of treatments/medications taken	V5CD_R	DSFC	-0.2897	0.772048	29085	-1.38455e-05	-0.000107398	-0.000861299	-0.000107521	7.98302e-05
137	Number of treatments/medications taken	LO5_R	DSFC	0.74693	0.455112	29086	3.82236e-05	0.000140573	0.00222068	-6.20803e-05	0.000138527
137	Number of treatments/medications taken	VMV4_R	DSFC	-1.3478	0.177732	29086	-6.65879e-05	0.000432007	-0.00400713	-0.000163423	3.02476e-05
137	Number of treatments/medications taken	33pd_R	DSFC	-1.71506	0.0863455	29086	-8.34168e-05	0.000296438	-0.00509899	-0.000178749	1.19157e-05
137	Number of treatments/medications taken	33a_R	DSFC	-2.55388	0.0106581	29086	-0.000124263	0.00078114	-0.00759288	-0.000219633	-2.8894e-05
137	Number of treatments/medications taken	VVC_R	DSFC	0.522285	0.601476	29086	2.76327e-05	-1.30876e-05	0.00155279	-7.60679e-05	0.000131333
137	Number of treatments/medications taken	27_R	DSFC	-7.71852	1.21457e-14	29086	-0.000466387	0.00284475	-0.0229477	-0.000584822	-0.000347952
137	Number of treatments/medications taken	s34_R	DSFC	-5.53451	3.14788e-08	29086	-0.000339621	0.00231009	-0.0164545	-0.000459898	-0.000219345
137	Number of treatments/medications taken	pOFC_R	DSFC	-5.94142	2.85767e-09	29086	-0.000377351	-0.00118845	-0.0176643	-0.000501837	-0.000252865
137	Number of treatments/medications taken	PoI3_R	DSFC	1.09162	0.275007	29086	4.55942e-05	0.000345912	0.00324548	-3.62716e-05	0.00012746
137	Number of treatments/medications taken	Ig_R	DSFC	-1.79355	0.072895	29086	-8.58685e-05	7.10163e-05	-0.00533237	-0.000179708	7.97104e-06
137	Number of treatments/medications taken	FOP7_R	DSFC	3.20776	0.00133917	29086	0.000169098	0.000391203	0.00953692	6.57736e-05	0.000272422
137	Number of treatments/medications taken	p12p_R	DSFC	-3.30988	0.000934492	29085	-0.000222758	-0.000116614	-0.00984065	-0.00035467	-9.0845e-05
137	Number of treatments/medications taken	p49r_R	DSFC	0.816225	0.414378	29086	5.43553e-05	0.000879491	0.0024267	-7.6171e-05	0.000184882
137	Number of treatments/medications taken	TGv_R	DSFC	-0.806208	0.42013	29086	-4.01516e-05	-0.000711494	-0.00239692	-0.000137768	5.74646e-05
137	Number of treatments/medications taken	MBelt_R	DSFC	-2.27953	0.022643	29086	-9.17486e-05	0.000270531	-0.0067772	-0.000170638	-1.28588e-05
137	Number of treatments/medications taken	LBelt_R	DSFC	-3.13457	0.00172278	29086	-0.000138301	0.000819733	-0.00931931	-0.000224781	-5.18215e-05
137	Number of treatments/medications taken	A6_R	DSFC	-1.23265	0.217715	29086	-5.54811e-05	-0.000371823	-0.00366477	-0.000143702	3.27396e-05
137	Number of treatments/medications taken	STSva_R	DSFC	-1.05433	0.291739	29086	-4.91739e-05	0.00105069	-0.00313462	-0.00014059	4.22421e-05
137	Number of treatments/medications taken	TE3m_R	DSFC	-1.04012	0.298292	29086	-5.1908e-05	-0.000636487	-0.00309236	-0.000149726	4.59095e-05
137	Number of treatments/medications taken	PI_R	DSFC	-0.673517	0.500624	29086	-2.86289e-05	-0.000404963	-0.00200242	-0.000111944	5.4686e-05
137	Number of treatments/medications taken	a34pr_R	DSFC	-1.38073	0.167374	29086	-9.00203e-05	-0.000539393	-0.00410501	-0.000217811	3.77703e-05
137	Number of treatments/medications taken	p26_R	DSFC	-3.29764	0.000976186	29086	-0.000216271	8.10868e-05	-0.00980413	-0.000344818	-8.77242e-05
1970	Nervous feelings	V3_L	SFC	1.12658	0.259928	31311	0.00112949	0.000355779	0.0166589	-0.000835608	0.00309458
1970	Nervous feelings	MST_L	SFC	-1.34938	0.177226	31311	-0.00104754	0.000178625	-0.0199412	-0.00256915	0.000474068
1970	Nervous feelings	V6_L	SFC	-0.75404	0.450831	31311	-0.000689296	0.000340201	-0.0111504	-0.00248104	0.00110245
1970	Nervous feelings	V2_L	SFC	-0.290746	0.771247	31311	-0.000247231	0.000139697	-0.00429667	-0.00191392	0.00141946
1970	Nervous feelings	V3_L	SFC	-0.0393714	0.968595	31311	-3.34666e-05	4.55623e-05	-0.000581835	-0.00169955	0.00163261
1970	Nervous feelings	V4_L	SFC	0.311648	0.75531	31311	0.00024741	0.000169406	0.00460557	-0.00130862	0.00180344
1970	Nervous feelings	V8_L	SFC	-0.646444	0.517996	31311	-0.000537525	0.00024061	-0.00955909	-0.00216732	0.00109227
1970	Nervous feelings	6_L	SFC	0.252896	0.80035	31311	0.000235969	0.000593502	0.00373732	-0.00159288	0.00206482
1970	Nervous feelings	5b_L	SFC	-0.503052	0.614931	31311	-0.00048142	0.00111606	-0.00743414	-0.00235718	0.00139434
1970	Nervous feelings	FEF_L	SFC	-1.90516	0.0567685	31311	-0.00174731	0.000329465	-0.0281546	-0.00354496	5.0333e-05
1970	Nervous feelings	PEF_L	SFC	1.20354	0.228775	31311	0.00108642	0.000420136	0.0177861	-0.000682881	0.00285573
1970	Nervous feelings	57b_L	SFC	-2.31341	0.0207065	31311	-0.00220381	0.000478128	-0.0341878	-0.00407099	-0.00033663
1970	Nervous feelings	V5A_L	SFC	-1.18985	0.234116	31311	-0.00104289	0.000218337	-0.0175943	-0.00276085	0.000675068
1970	Nervous feelings	RSC_L	SFC	1.774	0.0760728	31310	0.00121529	-2.66894e-05	0.0262164	-0.000127448	0.00255804
1970	Nervous feelings	POS4_L	SFC	3.37225	0.000746478	31311	0.00241414	0.000876647	0.0498674	0.00101098	0.0038173
1970	Nervous feelings	V9_L	SFC	-1.33201	0.182866	31311	-0.0011614	0.000396964	-0.0196967	-0.00287039	0.000547589
1970	Nervous feelings	IPS3_L	SFC	-0.953556	0.340316	31311	-0.000777899	-4.69744e-05	-0.0141006	-0.00237687	0.000821077
1970	Nervous feelings	FFC_L	SFC	-1.0301	0.30297	31311	-0.000850435	0.000201196	-0.0152229	-0.00246861	0.000767742
1970	Nervous feelings	V5B_L	SFC	-0.777934	0.436614	31311	-0.000613788	0.000244267	-0.0115039	-0.00216026	0.000932679
1970	Nervous feelings	LO5_L	SFC	-1.46882	0.141893	31311	-0.00119682	0.000471035	-0.0217202	-0.0027939	0.000400259
1970	Nervous feelings	LO6_L	SFC	0.0770355	0.938596	31311	6.4574e-05	0.000227696	0.00113844	-0.0015784	0.00170755
1970	Nervous feelings	PIT_L	SFC	2.24222	0.0249542	31311	0.00187909	0.00022274	0.0331357	0.00023648	0.0035217
1970	Nervous feelings	MT_L	SFC	-1.32455	0.185329	31310	-0.00104958	0.000138225	-0.0195744	-0.00260273	0.000503564
1970	Nervous feelings	A3_L	SFC	-4.94479	7.66196e-07	31308	-0.00294514	0.000228577	-0.0730847	-0.00411255	-0.00177773
1970	Nervous feelings	PSL_L	SFC	-2.72268	0.00647906	31311	-0.00198602	0.000248141	-0.040236	-0.00341574	-0.000556297
1970	Nervous feelings	SFL_L	SFC	-1.54122	0.123272	31311	-0.00140062	-2.08194e-05	-0.022789	-0.00318185	0.000380608
1970	Nervous feelings	PCV_L	SFC	1.52474	0.127334	31310	0.00118216	0.0001538	0.0225343	-0.000337497	0.00270182
1970	Nervous feelings	STV_L	SFC	-0.945366	0.344479	31311	-0.000662784	0.000101276	-0.0139707	-0.00203694	0.000711374
1970	Nervous feelings	9Pm_L	SFC	2.62857	0.00857865	31310	0.00175342	0.000109374	0.0388479	0.000445952	0.00306089
1970	Nervous feelings	9m_L	SFC	2.26738	0.023374	31311	0.00138024	-0.000219901	0.0335075	0.000187088	0.00257339
1970	Nervous feelings	POS3_L	SFC	2.87918	0.00398979	31311	0.00191793	0.000297317	0.0425488	0.000612275	0.00322359
1970	Nervous feelings	25d_L	SFC	-2.37269	0.0176649	31310	-0.00146635	0.000582179	-0.035064	-0.00267767	-0.000255024
1970	Nervous feelings	v25ab_L	SFC	2.89613	0.00378057	31311	0.00190112	0.00044299	0.0427993	0.000614482	0.00318776
1970	Nervous feelings	d25ab_L	SFC	-2.23322	0.0255416	31310	-0.00136124	0.000508484	-0.0330028	-0.00255597	-0.000166514
1970	Nervous feelings	33pv_L	SFC	-2.00942	0.044501	31311	-0.00130089	0.000264645	-0.0296954	-0.00256981	-3.19697e-05
1970	Nervous feelings	7m_L	SFC	-1.32278	0.185919	31310	-0.00129884	0.000157	-0.019561	-0.0032234	0.000625729
1970	Nervous feelings	7mv_L	SFC	0.972987	0.330567	31311	0.000851395	-0.000364373	0.0143789	-0.000863702	0.00256649
1970	Nervous feelings	25c_L	SFC	0.511204	0.609212	31311	0.000412377	-0.00014926	0.00755461	-0.00116875	0.0019935
1970	Nervous feelings	7L_L	SFC	1.45441	0.145844	31310	0.0013788	0.00021971	0.0214948	-0.00047935	0.00323695
1970	Nervous feelings	26dd_L	SFC	0.392925	0.694377	31311	0.000343471	-0.00011735	0.00580669	-0.00136987	0.00205682
1970	Nervous feelings	26dv_L	SFC	1.51692	0.129297	31311	0.00117672	0.000137971	0.0224172	-0.000343743	0.00269719
1970	Nervous feelings	9AL_L	SFC	0.589902	0.55526	31310	0.000516893	-0.00352966	0.00871823	-0.00120056	0.00223435
1970	Nervous feelings	SCEF_L	SFC	-0.482326	0.629578	31311	-0.000427218	-9.87182e-05	-0.00713225	-0.00216332	0.00130888
1970	Nervous feelings	8ma_L	SFC	-0.61604	0.537873	31311	-0.00050813	-0.000435738	-0.00910917	-0.00212484	0.00110858
1970	Nervous feelings	9Am_L	SFC	1.11938	0.262988	31310	0.000869168	-5.05562e-05	0.0165434	-0.000652754	0.00239109
1970	Nervous feelings	9Pl_L	SFC	0.380194	0.703804	31310	0.000268109	-8.93238e-05	0.00561893	-0.00111409	0.00165031
1970	Nervous feelings	9PC_L	SFC	0.844361	0.398474	31310	0.000826278	0.000321858	0.0124789	-0.00109179	0.00274434
1970	Nervous feelings	LIPv_L	SFC	1.53401	0.125038	31310	0.00146657	9.21426e-05	0.0226713	-0.000407302	0.00334044
1970	Nervous feelings	VIP_L	SFC	0.0728285	0.941943	31310	6.44119e-05	0.00048045	0.00107634	-0.00166911	0.00179793
1970	Nervous feelings	MIP_L	SFC	0.697681	0.485382	31311	0.000501117	0.000252335	0.0103167	-0.000906703	0.00190894
1970	Nervous feelings	5_L	SFC	1.23277	0.217671	31311	0.00120501	0.000172944	0.018218	-0.000710893	0.00312091
1970	Nervous feelings	6_L	SFC	0.70006	0.483895	31311	0.00065253	-5.09347e-05	0.0103456	-0.00117443	0.00247949
1970	Nervous feelings	5a_L	SFC	-3.0712	0.00213381	31311	-0.00257696	0.00103586	-0.0453865	-0.00422158	-0.000932346
1970	Nervous feelings	8d_L	SFC	1.3437	0.179055	31311	0.00119574	0.000338948	0.0198573	-0.000548474	0.00293996
1970	Nervous feelings	8mp_L	SFC	1.43491	0.151322	31310	0.00127384	0.000325064	0.0212067	-0.000466184	0.00301387
1970	Nervous feelings	8v_L	SFC	-0.924421	0.355274	31311	-0.00080694	7.01032e-05	-0.0136612	-0.00251788	0.000904005
1970	Nervous feelings	p26pr_L	SFC	1.09122	0.275186	31310	0.000729912	-0.000134952	0.0161262	-0.000581153	0.00204098
1970	Nervous feelings	35pr_L	SFC	-2.31052	0.0208658	31311	-0.00163478	0.000112025	-0.0341667	-0.00302158	-0.000247978
1970	Nervous feelings	a26pr_L	SFC	-2.06026	0.0393819	31311	-0.00137954	-3.51142e-05	-0.0304467	-0.00269198	-6.71071e-05
1970	Nervous feelings	p34pr_L	SFC	-0.579081	0.562539	31311	-0.000456755	-0.000215141	-0.00855771	-0.00200275	0.00108924
1970	Nervous feelings	a26_L	SFC	-0.29582	0.76737	31311	-0.000251885	0.000210083	-0.00437437	-0.00192082	0.00141705
1970	Nervous feelings	d34_L	SFC	-4.15487	3.26336e-05	31310	-0.00356668	0.000355649	-0.0614396	-0.00524924	-0.00188411
1970	Nervous feelings	10BM_L	SFC	-4.19775	2.70325e-05	31311	-0.00378224	0.000323629	-0.0620748	-0.00554826	-0.00201621
1970	Nervous feelings	p34_L	SFC	-2.837	0.00455692	31311	-0.0027821	0.000684342	-0.0419254	-0.00470422	-0.000859989
1970	Nervous feelings	12r_L	SFC	0.937877	0.348315	31311	0.000846257	6.489e-05	0.0138682	-0.000922308	0.00261482
1970	Nervous feelings	49m_L	SFC	0.71853	0.472436	31311	0.00034668	4.33847e-05	0.0106185	-0.00059901	0.00129237
1970	Nervous feelings	10Av_L	SFC	-2.88928	0.00386394	31311	-0.00239953	-0.000166608	-0.042698	-0.00402734	-0.000771728
1970	Nervous feelings	10Ad_L	SFC	-2.76432	0.00570745	31311	-0.00227681	4.87493e-06	-0.0408514	-0.00389118	-0.00066244
1970	Nervous feelings	11m_L	SFC	-1.41435	0.15727	31311	-0.00120606	4.81874e-05	-0.0209142	-0.00287746	0.000465333
1970	Nervous feelings	10BL_L	SFC	-3.37309	0.000744191	31310	-0.00285605	0.000459599	-0.0498479	-0.00451565	-0.00119645
1970	Nervous feelings	11p_L	SFC	-4.1205	3.79022e-05	31310	-0.00329219	0.0008591	-0.0609309	-0.00485822	-0.00172616
1970	Nervous feelings	12d_L	SFC	-0.358184	0.720208	31310	-0.00032505	7.47637e-05	-0.00529331	-0.00210378	0.00145368
1970	Nervous feelings	10C_L	SFC	-1.20952	0.226472	31311	-0.000934651	-0.000104673	-0.0178744	-0.00244926	0.00057996
1970	Nervous feelings	48_L	SFC	-5.22782	1.72619e-07	31311	-0.00398548	0.000736923	-0.0773064	-0.00547974	-0.00249122
1970	Nervous feelings	49_L	SFC	-2.14902	0.0316408	31311	-0.00161883	-0.000178685	-0.0317785	-0.00309531	-0.000142354
1970	Nervous feelings	49l_L	SFC	-0.775821	0.437861	31311	-0.000518888	-8.13333e-05	-0.011472	-0.00182981	0.000792034
1970	Nervous feelings	a49r_L	SFC	0.539855	0.589301	31311	0.000361143	0.000121496	0.00797802	-0.000950051	0.00167234
1970	Nervous feelings	8r_L	SFC	-0.375044	0.70763	31311	-0.00028817	-0.00016091	-0.00554573	-0.00179419	0.00121785
1970	Nervous feelings	IFJa_L	SFC	-0.0647855	0.948345	31311	-5.22992e-05	0.000234524	-0.000957407	-0.00163457	0.00152997
1970	Nervous feelings	IFJp_L	SFC	-0.0168479	0.986558	31311	-1.27873e-05	0.000255243	-0.00024898	-0.00150043	0.00147485
1970	Nervous feelings	IFSp_L	SFC	-0.770056	0.441273	31311	-0.000668299	-0.000227348	-0.0113868	-0.00236934	0.00103274
1970	Nervous feelings	IFSa_L	SFC	-3.20773	0.00133922	31311	-0.00263646	-6.3598e-05	-0.0474332	-0.00424744	-0.00102549
1970	Nervous feelings	p9-48v_L	SFC	-2.35583	0.0184875	31311	-0.00191066	0.00011296	-0.0348147	-0.00350033	-0.000321
1970	Nervous feelings	48_L	SFC	-3.97833	6.95573e-05	31311	-0.00343737	-7.93307e-05	-0.0588267	-0.00513089	-0.00174385
1970	Nervous feelings	a9-48v_L	SFC	-4.92435	8.50697e-07	31311	-0.00428134	0.000617685	-0.0727726	-0.00598544	-0.00257724
1970	Nervous feelings	9-48d_L	SFC	-3.30882	0.000937967	31311	-0.00286042	0.000341662	-0.0489264	-0.00455484	-0.001166
1970	Nervous feelings	11a_L	SFC	-1.54295	0.122854	31310	-0.00122101	-6.0252e-05	-0.0228161	-0.00277209	0.000330065
1970	Nervous feelings	12v_L	SFC	2.90212	0.0037091	31311	0.00258992	0.000485048	0.0429119	0.000840733	0.00433911
1970	Nervous feelings	a12p_L	SFC	-1.29906	0.193932	31311	-0.00110907	2.89473e-05	-0.0191977	-0.00278245	0.000564307
1970	Nervous feelings	12pp_L	SFC	2.77812	0.00547073	31311	0.00228715	0.000410833	0.0410553	0.000673501	0.0039008
1970	Nervous feelings	19l_L	SFC	0.771903	0.440178	31311	0.000503064	9.24847e-05	0.0114072	-0.000774331	0.00178046
1970	Nervous feelings	21l_L	SFC	0.447654	0.654406	31311	0.000212121	0.000146024	0.00661547	-0.000716644	0.00114089
1970	Nervous feelings	OFC_L	SFC	1.15574	0.247796	31311	0.000875197	0.000135359	0.0170796	-0.000609064	0.00235946
1970	Nervous feelings	49s_L	SFC	0.151886	0.879277	31311	8.23324e-05	6.6574e-05	0.00224459	-0.000980138	0.0011448
1970	Nervous feelings	LIPd_L	SFC	1.22768	0.219577	31309	0.000957709	7.72647e-05	0.018144	-0.000571314	0.00248673
1970	Nervous feelings	8a_L	SFC	0.371307	0.710411	31311	0.000300538	0.00037528	0.00549044	-0.00128593	0.001887
1970	Nervous feelings	i6-10_L	SFC	-1.87782	0.0604144	31311	-0.00153357	0.000473699	-0.0277507	-0.00313427	6.71427e-05
1970	Nervous feelings	s6-10_L	SFC	-3.53123	0.000414224	31311	-0.00286973	0.000504773	-0.0521849	-0.00446261	-0.00127686
1970	Nervous feelings	45_L	SFC	-1.06441	0.287153	31311	-0.000867664	-6.79964e-05	-0.0157387	-0.00246542	0.000730088
1970	Nervous feelings	OP8_L	SFC	-1.39774	0.162202	31311	-0.0011273	7.44851e-05	-0.0206559	-0.00270811	0.000453509
1970	Nervous feelings	OP11_L	SFC	-2.1286	0.0332954	31311	-0.00161304	0.000259939	-0.0314566	-0.00309834	-0.000127731
1970	Nervous feelings	OP2-5_L	SFC	-2.67153	0.00755456	31311	-0.00183213	0.000955666	-0.0394801	-0.00317632	-0.000487937
1970	Nervous feelings	54_L	SFC	-3.68546	0.000228674	31311	-0.00220645	0.000192047	-0.0544988	-0.00337991	-0.001033
1970	Nervous feelings	RI_L	SFC	-2.17417	0.0297	31311	-0.00155855	0.000200863	-0.03213	-0.0029636	-0.000153497
1970	Nervous feelings	PFcm_L	SFC	-2.73641	0.00621485	31311	-0.00211205	0.000350856	-0.0404389	-0.00362487	-0.000599227
1970	Nervous feelings	PoI4_L	SFC	-3.33312	0.000859764	31311	-0.00218585	-0.000421423	-0.049287	-0.00347123	-0.000900461
1970	Nervous feelings	TA4_L	SFC	-2.53517	0.0112442	31311	-0.0015526	-1.05538e-05	-0.0374649	-0.00275297	-0.000352221
1970	Nervous feelings	FOP6_L	SFC	-3.18672	0.00144036	31311	-0.00214781	0.000362709	-0.0471231	-0.00346886	-0.00082677
1970	Nervous feelings	MI_L	SFC	-4.40896	1.04215e-05	31311	-0.00290692	0.000325018	-0.0651973	-0.00419922	-0.00161462
1970	Nervous feelings	Pir_L	SFC	-0.758006	0.448453	31311	-0.000413157	0.000168829	-0.0112019	-0.00148149	0.000655177
1970	Nervous feelings	AVI_L	SFC	-2.30048	0.0214278	31311	-0.00139505	-0.000203291	-0.0339966	-0.00258365	-0.000206446
1970	Nervous feelings	AAIC_L	SFC	-2.40118	0.0163482	31311	-0.00133046	-5.09721e-06	-0.0354848	-0.00241649	-0.000244428
1970	Nervous feelings	FOP1_L	SFC	-1.16051	0.245852	31311	-0.000865009	-0.000122718	-0.017161	-0.00232597	0.000595951
1970	Nervous feelings	FOP3_L	SFC	-3.31351	0.000922373	31311	-0.00213058	0.000103204	-0.0489973	-0.00339089	-0.000870279
1970	Nervous feelings	FOP2_L	SFC	-0.00698796	0.994425	31311	-5.09398e-06	9.45247e-05	-0.000103269	-0.00143389	0.00142371
1970	Nervous feelings	PFt_L	SFC	-0.968293	0.332906	31311	-0.000745074	-0.000132407	-0.0143095	-0.00225327	0.000763121
1970	Nervous feelings	AIP_L	SFC	1.82426	0.068122	31311	0.00136582	4.24922e-05	0.0269591	-0.000101657	0.0028333
1970	Nervous feelings	EC_L	SFC	1.25582	0.209191	31311	0.000616423	0.000529776	0.0185586	-0.000345669	0.00157852
1970	Nervous feelings	PreS_L	SFC	-1.27935	0.200783	31310	-0.000787977	0.000128588	-0.0189064	-0.0019952	0.000419249
1970	Nervous feelings	H_L	SFC	0.738149	0.46043	31311	0.000442598	0.000619415	0.0109084	-0.000732653	0.00161785
1970	Nervous feelings	ProS_L	SFC	-0.0227676	0.981836	31310	-1.98213e-05	0.000178283	-0.000336463	-0.00172622	0.00168658
1970	Nervous feelings	PeEc_L	SFC	0.430583	0.666775	31311	0.000272992	-6.70808e-05	0.00636319	-0.000969686	0.00151567
1970	Nervous feelings	STGa_L	SFC	-0.805708	0.420417	31311	-0.000470617	7.02494e-05	-0.0119068	-0.00161548	0.000674249
1970	Nervous feelings	PBelt_L	SFC	-3.18602	0.00144388	31311	-0.00207841	0.000277145	-0.047112	-0.00335704	-0.000799769
1970	Nervous feelings	A7_L	SFC	-3.28176	0.00103274	31311	-0.00242129	9.57873e-05	-0.0484982	-0.00386741	-0.000975168
1970	Nervous feelings	PHA9_L	SFC	0.616971	0.537259	31311	0.000422771	0.000453483	0.00911765	-0.000920321	0.00176586
1970	Nervous feelings	PHA11_L	SFC	-0.778423	0.436325	31311	-0.000610002	0.000219486	-0.0115036	-0.00214596	0.00092596
1970	Nervous feelings	STSda_L	SFC	-0.345355	0.72983	31311	-0.000243894	0.00025873	-0.00510369	-0.0016281	0.00114031
1970	Nervous feelings	STSdp_L	SFC	-3.9419	8.10159e-05	31311	-0.002977	0.000453937	-0.0582537	-0.00445727	-0.00149674
1970	Nervous feelings	STSvp_L	SFC	-1.89254	0.0584285	31311	-0.00135396	0.000147759	-0.0279681	-0.00275622	4.82921e-05
1970	Nervous feelings	TGd_L	SFC	1.98392	0.0472733	31311	0.00121118	0.000382494	0.0293186	1.45799e-05	0.00240778
1970	Nervous feelings	TE3a_L	SFC	0.577401	0.563673	31311	0.000393992	-0.000357856	0.00853288	-0.000943449	0.00173143
1970	Nervous feelings	TE3p_L	SFC	0.165565	0.8685	31311	0.000128405	6.35295e-05	0.00244674	-0.00139172	0.00164853
1970	Nervous feelings	TE4a_L	SFC	0.840544	0.40061	31311	0.000601289	5.27777e-05	0.0124216	-0.000800838	0.00200342
1970	Nervous feelings	TF_L	SFC	-0.473432	0.635909	31311	-0.000363008	7.19565e-05	-0.00699641	-0.00186589	0.00113987
1970	Nervous feelings	TE4p_L	SFC	-0.283745	0.776608	31311	-0.000222725	7.93589e-06	-0.00419321	-0.00176125	0.0013158
1970	Nervous feelings	PHT_L	SFC	-0.165085	0.868878	31311	-0.00011909	-3.04728e-06	-0.00243964	-0.00153303	0.00129485
1970	Nervous feelings	PH_L	SFC	0.934851	0.349873	31311	0.000723068	-7.6793e-05	0.0138153	-0.000792941	0.00223908
1970	Nervous feelings	TPOJ7_L	SFC	0.294498	0.768379	31311	0.000218433	2.57694e-05	0.00435212	-0.00123535	0.00167222
1970	Nervous feelings	TPOJ8_L	SFC	0.663001	0.507335	31311	0.000520245	-0.000122222	0.00979789	-0.00101776	0.00205825
1970	Nervous feelings	TPOJ9_L	SFC	1.58637	0.112665	31311	0.00110039	0.000134473	0.0234435	-0.000259196	0.00245997
1970	Nervous feelings	DVT_L	SFC	-0.34321	0.731443	31311	-0.000300558	0.000152451	-0.00507513	-0.00201702	0.0014159
1970	Nervous feelings	PGp_L	SFC	1.07928	0.280473	31311	0.000823945	0.00378706	0.0159593	-0.000672397	0.00232029
1970	Nervous feelings	IP4_L	SFC	-0.85705	0.391424	31311	-0.000610803	1.80682e-05	-0.0126656	-0.00200769	0.00078608
1970	Nervous feelings	IP5_L	SFC	1.68549	0.0919043	31311	0.00124107	-9.22622e-05	0.0249083	-0.00020216	0.00268431
1970	Nervous feelings	IP6_L	SFC	0.869427	0.38462	31311	0.000634238	-0.00013316	0.0128569	-0.000795591	0.00206407
1970	Nervous feelings	PFop_L	SFC	-1.87149	0.0612872	31311	-0.00143317	7.41636e-05	-0.027657	-0.00293416	6.78144e-05
1970	Nervous feelings	PF_L	SFC	-0.558039	0.576822	31311	-0.000430221	-0.000293013	-0.00824675	-0.00194132	0.00108087
1970	Nervous feelings	PFm_L	SFC	0.159807	0.873034	31311	0.000131321	-0.000156878	0.00236164	-0.00147934	0.00174199
1970	Nervous feelings	PGi_L	SFC	0.540549	0.588822	31311	0.000433652	-0.000215302	0.00798829	-0.00113878	0.00200608
1970	Nervous feelings	PGs_L	SFC	-0.376551	0.70651	31311	-0.000302437	-0.000149341	-0.00556471	-0.00187669	0.00127182
1970	Nervous feelings	V8A_L	SFC	-1.98978	0.0466239	31310	-0.00182402	7.05994e-05	-0.0294256	-0.00362077	-2.72623e-05
1970	Nervous feelings	VMV9_L	SFC	-1.91643	0.0553196	31311	-0.00158513	0.000423162	-0.0283212	-0.00320634	3.60714e-05
1970	Nervous feelings	VMV11_L	SFC	-0.729421	0.46575	31311	-0.000631221	7.08602e-05	-0.0107795	-0.00232739	0.00106494
1970	Nervous feelings	PHA4_L	SFC	-0.558108	0.576774	31311	-0.000361404	0.000146379	-0.00824778	-0.00163063	0.000907823
1970	Nervous feelings	V6t_L	SFC	-0.470152	0.63825	31311	-0.000410018	0.000353266	-0.00694794	-0.00211936	0.00129933
1970	Nervous feelings	FST_L	SFC	-0.689204	0.4907	31311	-0.000546834	0.000190508	-0.0101851	-0.00210198	0.00100832
1970	Nervous feelings	V5CD_L	SFC	0.172877	0.86275	31311	0.000135181	0.000165862	0.00255638	-0.00139747	0.00166784
1970	Nervous feelings	LO5_L	SFC	-0.955235	0.339466	31311	-0.000762741	0.000122182	-0.0141253	-0.0023278	0.000802322
1970	Nervous feelings	VMV4_L	SFC	-1.09722	0.272552	31311	-0.000925906	0.000151129	-0.0162149	-0.00257991	0.000728098
1970	Nervous feelings	33pd_L	SFC	-1.49808	0.134122	31311	-0.000970971	7.15029e-05	-0.0221388	-0.00224136	0.000299414
1970	Nervous feelings	33a_L	SFC	-0.943574	0.345395	31311	-0.000611095	0.000131689	-0.0139442	-0.00188049	0.000658303
1970	Nervous feelings	VVC_L	SFC	-1.1116	0.266318	31311	-0.000994792	0.00034928	-0.0164373	-0.00274887	0.000759284
1970	Nervous feelings	27_L	SFC	1.04556	0.295774	31311	0.000725552	-8.293e-05	0.0154513	-0.000634596	0.0020857
1970	Nervous feelings	s34_L	SFC	1.14005	0.254273	31311	0.000935477	-0.000185306	0.0168478	-0.000672844	0.0025438
1970	Nervous feelings	pOFC_L	SFC	-0.688788	0.490962	31311	-0.00042306	9.63149e-05	-0.010179	-0.00162694	0.000780816
1970	Nervous feelings	PoI3_L	SFC	-2.35059	0.0187497	31311	-0.0015098	-0.000349433	-0.0347604	-0.00276875	-0.000250855
1970	Nervous feelings	Ig_L	SFC	-2.29368	0.0218156	31311	-0.00154936	0.000527199	-0.0338962	-0.00287335	-0.000225369
1970	Nervous feelings	FOP7_L	SFC	-2.47576	0.0133006	31311	-0.00163544	6.94117e-05	-0.0366097	-0.0029302	-0.000340673
1970	Nervous feelings	p12p_L	SFC	-2.89271	0.00382199	31311	-0.00229944	-0.00287408	-0.0427487	-0.00385749	-0.000741386
1970	Nervous feelings	p49r_L	SFC	-2.71177	0.0066961	31311	-0.00200695	-0.000261214	-0.0400994	-0.00345755	-0.000556349
1970	Nervous feelings	TGv_L	SFC	0.0688476	0.945111	31311	4.37601e-05	-6.11327e-05	0.00101744	-0.00120206	0.00128958
1970	Nervous feelings	MBelt_L	SFC	-3.68498	0.000229103	31311	-0.00213842	0.000430573	-0.0544898	-0.00327585	-0.001001
1970	Nervous feelings	LBelt_L	SFC	-4.33789	1.44309e-05	31311	-0.00282949	0.00086041	-0.0641057	-0.00410798	-0.00155101
1970	Nervous feelings	A6_L	SFC	-3.73255	0.000189887	31311	-0.00264713	-0.000105242	-0.0551943	-0.0040372	-0.00125707
1970	Nervous feelings	STSva_L	SFC	-0.0788748	0.937133	31311	-5.18183e-05	-0.000137326	-0.00116562	-0.0013395	0.00123587
1970	Nervous feelings	TE3m_L	SFC	-0.941404	0.346505	31311	-0.000681219	5.37005e-05	-0.0139121	-0.00209954	0.000737106
1970	Nervous feelings	PI_L	SFC	-0.899528	0.368379	31311	-0.000510833	-4.91234e-05	-0.0132933	-0.00162392	0.000602254
1970	Nervous feelings	a34pr_L	SFC	-4.18605	2.84628e-05	31311	-0.00353706	0.000296743	-0.0618618	-0.00519322	-0.0018809
1970	Nervous feelings	p26_L	SFC	-5.08263	3.74377e-07	31311	-0.00426802	0.000906251	-0.0751582	-0.00591392	-0.00262212
1970	Nervous feelings	V3_R	SFC	2.3764	0.0174884	31311	0.00220174	0.000460294	0.0351399	0.00038576	0.00401772
1970	Nervous feelings	MST_R	SFC	-2.2249	0.0260949	31311	-0.00171746	9.8461e-05	-0.0328798	-0.00323046	-0.000204454
1970	Nervous feelings	V6_R	SFC	-1.61598	0.106108	31311	-0.00148036	0.000164478	-0.0238811	-0.0032759	0.000315181
1970	Nervous feelings	V2_R	SFC	-0.221715	0.824537	31311	-0.000183199	0.000300713	-0.00327857	-0.00180275	0.00143635
1970	Nervous feelings	V3_R	SFC	-0.366912	0.713687	31311	-0.000308207	0.000259858	-0.00542574	-0.00195465	0.00133823
1970	Nervous feelings	V4_R	SFC	-0.451454	0.651665	31311	-0.000358489	0.000401	-0.00667593	-0.00191491	0.00119793
1970	Nervous feelings	V8_R	SFC	-0.532698	0.594246	31311	-0.000451722	0.000242119	-0.00787694	-0.00211381	0.00121037
1970	Nervous feelings	6_R	SFC	-1.04861	0.294367	31311	-0.000912815	0.000737001	-0.0154964	-0.00261904	0.000793405
1970	Nervous feelings	5b_R	SFC	-0.778394	0.436342	31311	-0.000709637	0.00119497	-0.0115032	-0.00249654	0.00107727
1970	Nervous feelings	FEF_R	SFC	-1.14775	0.251079	31311	-0.00105917	0.00032725	-0.0169616	-0.00286794	0.000749596
1970	Nervous feelings	PEF_R	SFC	-1.66283	0.0963569	31310	-0.00160294	0.000473243	-0.0245735	-0.00349238	0.000286507
1970	Nervous feelings	57b_R	SFC	-2.217	0.0266303	31311	-0.00201555	0.000546759	-0.032763	-0.00379749	-0.00023361
1970	Nervous feelings	V5A_R	SFC	-1.85618	0.0634372	31311	-0.00156519	0.000107627	-0.0274308	-0.00321796	8.75776e-05
1970	Nervous feelings	RSC_R	SFC	1.63429	0.102208	31311	0.00110562	-0.000497808	0.0241517	-0.000220373	0.00243162
1970	Nervous feelings	POS4_R	SFC	4.50738	6.58718e-06	31311	0.00311342	0.000555577	0.0666104	0.00175955	0.0044673
1970	Nervous feelings	V9_R	SFC	-2.19154	0.0284203	31310	-0.00188868	0.000188406	-0.0323893	-0.00357785	-0.000199505
1970	Nervous feelings	IPS3_R	SFC	-2.12181	0.0338618	31311	-0.00171694	2.89422e-05	-0.0313562	-0.00330298	-0.0001309
1970	Nervous feelings	FFC_R	SFC	0.0168327	0.98657	31311	1.34048e-05	0.000366416	0.000248916	-0.00154749	0.0015743
1970	Nervous feelings	V5B_R	SFC	-1.37411	0.169416	31311	-0.00109904	-6.51697e-05	-0.0203068	-0.00266671	0.000468633
1970	Nervous feelings	LO5_R	SFC	-0.524984	0.599598	31311	-0.000440995	0.000103338	-0.00775826	-0.00208746	0.00120547
1970	Nervous feelings	LO6_R	SFC	-0.483346	0.628854	31310	-0.000405661	0.000129914	-0.00714297	-0.00205068	0.00123936
1970	Nervous feelings	PIT_R	SFC	1.39412	0.163291	31310	0.00118038	0.000306947	0.0206157	-0.000479153	0.00283991
1970	Nervous feelings	MT_R	SFC	-1.70726	0.0877843	31311	-0.00135717	3.18774e-05	-0.02523	-0.00291529	0.000200948
1970	Nervous feelings	A3_R	SFC	-5.72675	1.03306e-08	31309	-0.00325072	0.00120031	-0.0846311	-0.00436331	-0.00213813
1970	Nervous feelings	PSL_R	SFC	-0.0416548	0.966774	31311	-2.83652e-05	-9.03012e-05	-0.000615578	-0.00136307	0.00130634
1970	Nervous feelings	SFL_R	SFC	0.949099	0.342578	31311	0.00081269	-1.70382e-05	0.0140259	-0.000865644	0.00249102
1970	Nervous feelings	PCV_R	SFC	0.961268	0.336425	31310	0.000734835	-2.54062e-05	0.0142067	-0.000763504	0.00223317
1970	Nervous feelings	STV_R	SFC	0.73793	0.460562	31311	0.000512517	-0.00036141	0.0109052	-0.000848796	0.00187383
1970	Nervous feelings	9Pm_R	SFC	0.52291	0.60104	31310	0.000333186	-0.000119781	0.00772815	-0.000915704	0.00158208
1970	Nervous feelings	9m_R	SFC	1.13834	0.254988	31311	0.000690861	-7.52231e-06	0.0168225	-0.000498693	0.00188041
1970	Nervous feelings	POS3_R	SFC	0.418125	0.675859	31311	0.000261891	-1.80034e-05	0.00617909	-0.000965772	0.00148955
1970	Nervous feelings	25d_R	SFC	-4.19349	2.75453e-05	31310	-0.0028603	0.00051313	-0.0619719	-0.00419721	-0.00152339
1970	Nervous feelings	v25ab_R	SFC	0.0800613	0.936189	31311	4.91383e-05	-0.000176013	0.00118315	-0.00115385	0.00125213
1970	Nervous feelings	d25ab_R	SFC	-2.48076	0.0131155	31310	-0.00160467	0.000364046	-0.0366609	-0.00287252	-0.000336825
1970	Nervous feelings	33pv_R	SFC	-0.65056	0.515335	31311	-0.000422941	-1.06872e-05	-0.00961968	-0.0016972	0.000851317
1970	Nervous feelings	7m_R	SFC	-1.68056	0.092859	31310	-0.00159006	0.000458235	-0.0248371	-0.00344456	0.000264433
1970	Nervous feelings	7mv_R	SFC	0.241697	0.809016	31311	0.000204569	0.000290788	0.00357183	-0.00145438	0.00186351
1970	Nervous feelings	25c_R	SFC	-0.817586	0.4136	31311	-0.000654475	-0.000189681	-0.0120824	-0.00222348	0.000914531
1970	Nervous feelings	7L_R	SFC	1.23319	0.217513	31310	0.00112618	0.000608581	0.0182255	-0.000663775	0.00291614
1970	Nervous feelings	26dd_R	SFC	0.667874	0.504219	31310	0.000565507	0.000355785	0.00986995	-0.00109411	0.00222512
1970	Nervous feelings	26dv_R	SFC	1.3406	0.18006	31311	0.00104713	0.000191545	0.0198115	-0.000483836	0.00257809
1970	Nervous feelings	9AL_R	SFC	-0.454143	0.649729	31310	-0.000384039	0.000551466	-0.00671183	-0.00204152	0.00127344
1970	Nervous feelings	SCEF_R	SFC	0.413978	0.678893	31311	0.000354312	8.68088e-06	0.00612163	-0.00132323	0.00203185
1970	Nervous feelings	8ma_R	SFC	0.597534	0.550155	31311	0.000478289	-0.000145015	0.00883573	-0.0010906	0.00204718
1970	Nervous feelings	9Am_R	SFC	-0.201785	0.840086	31310	-0.000156848	-0.000183643	-0.0029822	-0.00168039	0.0013667
1970	Nervous feelings	9Pl_R	SFC	0.145473	0.884338	31311	9.92995e-05	-0.000224117	0.00214982	-0.00123861	0.00143721
1970	Nervous feelings	9PC_R	SFC	-2.35537	0.0185104	31310	-0.00214548	0.000355038	-0.0348103	-0.00393086	-0.000360102
1970	Nervous feelings	LIPv_R	SFC	-0.926877	0.353998	31310	-0.000842914	-8.02555e-06	-0.0136984	-0.0026254	0.000939572
1970	Nervous feelings	VIP_R	SFC	-2.05742	0.0396542	31310	-0.00168272	0.000176302	-0.0304068	-0.0032858	-7.96448e-05
1970	Nervous feelings	MIP_R	SFC	0.321745	0.747648	31311	0.000219688	-3.54334e-05	0.00475478	-0.00111863	0.001558
1970	Nervous feelings	5_R	SFC	-0.319886	0.749057	31311	-0.000286652	0.000401424	-0.00472731	-0.00204305	0.00146975
1970	Nervous feelings	6_R	SFC	-2.61926	0.00881634	31311	-0.00224659	0.000668909	-0.0387077	-0.00392775	-0.000565425
1970	Nervous feelings	5a_R	SFC	-4.2429	2.21279e-05	31311	-0.0035476	0.00177709	-0.062702	-0.00518644	-0.00190876
1970	Nervous feelings	8d_R	SFC	-1.17147	0.241421	31309	-0.000984211	0.000545208	-0.0173133	-0.00263095	0.000662524
1970	Nervous feelings	8mp_R	SFC	-0.0409534	0.967333	31310	-3.55764e-05	0.000524201	-0.000605255	-0.00173827	0.00166712
1970	Nervous feelings	8v_R	SFC	-0.670529	0.502526	31310	-0.000541962	0.000179736	-0.00990918	-0.00212618	0.00104226
1970	Nervous feelings	p26pr_R	SFC	-0.679558	0.496789	31309	-0.000489031	6.71191e-05	-0.0100433	-0.00189954	0.000921474
1970	Nervous feelings	35pr_R	SFC	-3.47177	0.00051773	31310	-0.00255481	0.000410211	-0.0513388	-0.00399717	-0.00111246
1970	Nervous feelings	a26pr_R	SFC	-4.7045	2.55575e-06	31311	-0.00391699	-0.0027827	-0.0695235	-0.00554893	-0.00228505
1970	Nervous feelings	p34pr_R	SFC	-1.51671	0.12935	31311	-0.00122665	0.000150425	-0.0224141	-0.00281184	0.000358545
1970	Nervous feelings	a26_R	SFC	-2.18659	0.0287798	31311	-0.00191634	0.000233719	-0.0323332	-0.00363412	-0.00019855
1970	Nervous feelings	d34_R	SFC	-4.90178	9.54475e-07	31311	-0.00410187	0.000772995	-0.072486	-0.00574205	-0.00246168
1970	Nervous feelings	10BM_R	SFC	-4.50019	6.81384e-06	31310	-0.00376055	0.000407958	-0.0665456	-0.00539844	-0.00212266
1970	Nervous feelings	p34_R	SFC	-4.23129	2.33013e-05	31311	-0.00407601	0.00093876	-0.0625693	-0.00596412	-0.0021879
1970	Nervous feelings	12r_R	SFC	2.33186	0.0197144	31311	0.00221462	0.000266889	0.0344805	0.000353126	0.00407612
1970	Nervous feelings	49m_R	SFC	1.5757	0.115104	31311	0.000844579	-0.000107219	0.0232859	-0.000206005	0.00189516
1970	Nervous feelings	10Av_R	SFC	-1.33274	0.182628	31311	-0.00111414	-5.36465e-05	-0.0196953	-0.00275268	0.00052441
1970	Nervous feelings	10Ad_R	SFC	-0.156383	0.875732	31311	-0.000121781	0.000222812	-0.00231104	-0.00164813	0.00140457
1970	Nervous feelings	11m_R	SFC	-0.44006	0.659897	31311	-0.000378616	-4.61868e-05	-0.00650325	-0.00206498	0.00130775
1970	Nervous feelings	10BL_R	SFC	0.0803586	0.935953	31311	6.34831e-05	-2.06584e-05	0.00118755	-0.00148494	0.00161191
1970	Nervous feelings	11p_R	SFC	-0.963456	0.335326	31310	-0.000763672	0.000137976	-0.0142381	-0.00231727	0.000789931
1970	Nervous feelings	12d_R	SFC	1.21243	0.225357	31311	0.0011092	4.53526e-05	0.0179282	-0.000683954	0.00290235
1970	Nervous feelings	10C_R	SFC	0.307111	0.758761	31310	0.000230602	4.89854e-05	0.00453854	-0.00124114	0.00170235
1970	Nervous feelings	48_R	SFC	-0.698818	0.484671	31311	-0.000523028	3.69779e-05	-0.0103338	-0.00199001	0.000943958
1970	Nervous feelings	49_R	SFC	1.07133	0.284031	31311	0.000763047	0.000177973	0.0158322	-0.00063298	0.00215907
1970	Nervous feelings	49l_R	SFC	1.25895	0.208059	31311	0.000801542	-0.000469642	0.0186164	-0.000446369	0.00204945
1970	Nervous feelings	a49r_R	SFC	2.12352	0.0337184	31311	0.00156858	-6.5745e-05	0.0313815	0.000120756	0.0030164
1970	Nervous feelings	8r_R	SFC	-0.455382	0.648838	31311	-0.000348762	0.000497827	-0.00672967	-0.00184989	0.00115237
1970	Nervous feelings	IFJa_R	SFC	-0.283016	0.777167	31311	-0.000229377	0.000269351	-0.00418243	-0.00181794	0.00135918
1970	Nervous feelings	IFJp_R	SFC	0.242824	0.808144	31310	0.000200331	0.000263761	0.00358849	-0.00141671	0.00181738
1970	Nervous feelings	IFSp_R	SFC	1.46951	0.141706	31311	0.00118098	0.000295569	0.0217165	-0.000394221	0.00275617
1970	Nervous feelings	IFSa_R	SFC	-1.56415	0.117793	31311	-0.0013157	0.000179253	-0.0231151	-0.00296442	0.000333012
1970	Nervous feelings	p9-48v_R	SFC	-0.25076	0.802001	31311	-0.000203566	0.000410288	-0.00370576	-0.00179471	0.00138758
1970	Nervous feelings	48_R	SFC	-2.25055	0.0244208	31311	-0.00219543	0.000441013	-0.0332784	-0.00410746	-0.000283397
1970	Nervous feelings	a9-48v_R	SFC	-3.64708	0.000265665	31311	-0.00323122	0.000353988	-0.0538969	-0.00496777	-0.00149468
1970	Nervous feelings	9-48d_R	SFC	-1.01404	0.310573	31311	-0.000936703	0.000216839	-0.0149855	-0.00274726	0.000873858
1970	Nervous feelings	11a_R	SFC	-0.00335618	0.997322	31310	-2.61939e-06	-4.96965e-05	-4.9628e-05	-0.00153237	0.00152713
1970	Nervous feelings	12v_R	SFC	4.68068	2.87125e-06	31311	0.00441684	0.000819582	0.0691715	0.00256728	0.00626639
1970	Nervous feelings	a12p_R	SFC	-1.28038	0.200421	31311	-0.00115805	0.000312137	-0.0189216	-0.00293081	0.000614722
1970	Nervous feelings	12pp_R	SFC	1.33461	0.182014	31309	0.00121539	4.74811e-05	0.0197242	-0.000569563	0.00300034
1970	Nervous feelings	19l_R	SFC	1.2429	0.213914	31311	0.000894243	-0.000273457	0.0183677	-0.000515968	0.00230446
1970	Nervous feelings	21l_R	SFC	-0.257956	0.796442	31311	-0.000146143	0.000253065	-0.0038121	-0.00125659	0.000964303
1970	Nervous feelings	OFC_R	SFC	1.17301	0.240799	31311	0.000904057	0.000184243	0.0173349	-0.00060657	0.00241468
1970	Nervous feelings	49s_R	SFC	-0.06662	0.946885	31311	-4.02007e-05	-8.91467e-05	-0.000985126	-0.00122295	0.00114255
1970	Nervous feelings	LIPd_R	SFC	2.696	0.00702156	31311	0.001911	0.000389427	0.0398417	0.000521669	0.00330034
1970	Nervous feelings	8a_R	SFC	-0.0183232	0.985381	31311	-1.44808e-05	0.000529614	-0.000270782	-0.00156349	0.00153453
1970	Nervous feelings	i6-10_R	SFC	-0.242733	0.808214	31311	-0.000194454	0.000238744	-0.00358713	-0.00176465	0.00137574
1970	Nervous feelings	s6-10_R	SFC	-1.13717	0.255477	31311	-0.000836194	6.67087e-05	-0.0168052	-0.00227747	0.000605083
1970	Nervous feelings	45_R	SFC	-0.45751	0.647307	31311	-0.000368341	0.00039374	-0.00676113	-0.00194637	0.00120969
1970	Nervous feelings	OP8_R	SFC	-1.39924	0.161751	31311	-0.00105625	0.000557665	-0.0206781	-0.00253583	0.000423334
1970	Nervous feelings	OP11_R	SFC	-3.12598	0.00177375	31311	-0.0023417	0.000388777	-0.046196	-0.00380998	-0.000873416
1970	Nervous feelings	OP2-5_R	SFC	-2.63904	0.00831835	31311	-0.0018038	0.000759643	-0.0389999	-0.0031435	-0.000464099
1970	Nervous feelings	54_R	SFC	-2.51892	0.0117766	31311	-0.00149408	-0.000171479	-0.037248	-0.00265666	-0.000331494
1970	Nervous feelings	RI_R	SFC	-4.38363	1.171e-05	31311	-0.00312777	0.000951714	-0.0648189	-0.00452628	-0.00172926
1970	Nervous feelings	PFcm_R	SFC	-2.49723	0.0125219	31311	-0.00200042	0.000454463	-0.0369043	-0.00357053	-0.000430319
1970	Nervous feelings	PoI4_R	SFC	-1.15527	0.24799	31311	-0.000786731	0.000825451	-0.0170726	-0.00212151	0.000548046
1970	Nervous feelings	TA4_R	SFC	-3.0658	0.00217273	31310	-0.00171766	-6.77215e-05	-0.0453068	-0.00281579	-0.000619517
1970	Nervous feelings	FOP6_R	SFC	-0.384595	0.70054	31311	-0.000289828	0.000276874	-0.00568357	-0.0017669	0.00118725
1970	Nervous feelings	MI_R	SFC	-0.0205948	0.983569	31311	-1.41765e-05	7.00072e-06	-0.00030454	-0.00136337	0.00133502
1970	Nervous feelings	Pir_R	SFC	1.32179	0.186248	31311	0.000735382	6.91343e-05	0.0195335	-0.000355093	0.00182586
1970	Nervous feelings	AVI_R	SFC	0.844851	0.3982	31311	0.000485155	0.00010103	0.012493	-0.000640396	0.00161071
1970	Nervous feelings	AAIC_R	SFC	0.66602	0.505403	31311	0.00039431	0.000126731	0.00984251	-0.00076611	0.00155473
1970	Nervous feelings	FOP1_R	SFC	-1.21999	0.222477	31311	-0.000910411	0.000300067	-0.0180291	-0.00237308	0.000552257
1970	Nervous feelings	FOP3_R	SFC	-0.22822	0.819477	31311	-0.000149388	0.000518929	-0.00337266	-0.00143239	0.00113361
1970	Nervous feelings	FOP2_R	SFC	-1.62311	0.104575	31311	-0.00113622	0.000354425	-0.0239865	-0.0025083	0.000235858
1970	Nervous feelings	PFt_R	SFC	0.021178	0.983104	31311	1.54525e-05	-1.05348e-05	0.00031297	-0.00141469	0.0014456
1970	Nervous feelings	AIP_R	SFC	1.05369	0.292033	31311	0.000737682	4.87952e-05	0.0155715	-0.000634529	0.00210989
1970	Nervous feelings	EC_R	SFC	0.616791	0.537377	31311	0.000315058	7.74274e-05	0.009115	-0.000686133	0.00131625
1970	Nervous feelings	PreS_R	SFC	-4.22402	2.40665e-05	31311	-0.00267868	0.000913887	-0.0624229	-0.00392165	-0.00143571
1970	Nervous feelings	H_R	SFC	0.561038	0.574776	31311	0.000342791	-0.000265111	0.00829107	-0.000854783	0.00154037
1970	Nervous feelings	ProS_R	SFC	-0.356667	0.721343	31311	-0.000317386	0.000312384	-0.00527086	-0.00206156	0.00142679
1970	Nervous feelings	PeEc_R	SFC	-0.706123	0.480117	31311	-0.000435293	-3.77829e-05	-0.0104351	-0.00164357	0.000772984
1970	Nervous feelings	STGa_R	SFC	1.20404	0.228585	31308	0.00071104	0.000205368	0.0177961	-0.000446455	0.00186854
1970	Nervous feelings	PBelt_R	SFC	-3.6963	0.000219141	31310	-0.00243763	0.000263922	-0.0546569	-0.00373024	-0.00114502
1970	Nervous feelings	A7_R	SFC	-3.55417	0.000379736	31311	-0.00236183	0.000172432	-0.0525238	-0.00366432	-0.00105934
1970	Nervous feelings	PHA9_R	SFC	-0.702332	0.482477	31311	-0.000489951	0.000215455	-0.0103791	-0.00185729	0.000877385
1970	Nervous feelings	PHA11_R	SFC	-0.739665	0.459509	31311	-0.000608651	0.000106038	-0.0109308	-0.00222152	0.00100421
1970	Nervous feelings	STSda_R	SFC	-1.86855	0.0616944	31311	-0.00120149	0.000190881	-0.0276136	-0.00246181	5.88268e-05
1970	Nervous feelings	STSdp_R	SFC	-1.80665	0.0708268	31311	-0.00117598	4.13498e-05	-0.0266988	-0.0024518	9.98454e-05
1970	Nervous feelings	STSvp_R	SFC	-0.381704	0.702684	31311	-0.000255419	-8.51696e-05	-0.00564085	-0.00156699	0.00105615
1970	Nervous feelings	TGd_R	SFC	0.639668	0.522393	31311	0.00039095	0.000552327	0.00945307	-0.000806981	0.00158888
1970	Nervous feelings	TE3a_R	SFC	-2.51764	0.0118194	31311	-0.00176737	0.000213825	-0.0372059	-0.00314331	-0.000391433
1970	Nervous feelings	TE3p_R	SFC	-0.844932	0.398155	31311	-0.000586346	5.27227e-05	-0.0124865	-0.00194653	0.000773837
1970	Nervous feelings	TE4a_R	SFC	0.904045	0.365979	31311	0.000617381	-6.76331e-05	0.0133601	-0.000721149	0.00195591
1970	Nervous feelings	TF_R	SFC	-0.755635	0.449874	31311	-0.000526608	5.05473e-05	-0.0111668	-0.00189258	0.000839359
1970	Nervous feelings	TE4p_R	SFC	0.932898	0.35088	31311	0.000685794	-8.75014e-05	0.0137865	-0.000755074	0.00212666
1970	Nervous feelings	PHT_R	SFC	2.49165	0.0127203	31311	0.00184084	0.000418135	0.0368218	0.000392754	0.00328892
1970	Nervous feelings	PH_R	SFC	1.02167	0.306944	31311	0.000743699	2.56754e-05	0.0151078	-0.00068306	0.00217046
1970	Nervous feelings	TPOJ7_R	SFC	-0.197995	0.843051	31311	-0.000149276	-9.20594e-05	-0.00292598	-0.00162703	0.00132847
1970	Nervous feelings	TPOJ8_R	SFC	0.5762	0.564484	31311	0.000455559	-0.00010998	0.00851514	-0.0010941	0.00200522
1970	Nervous feelings	TPOJ9_R	SFC	-1.45605	0.14539	31310	-0.00107065	-1.82379e-05	-0.0215299	-0.00251188	0.000370592
1970	Nervous feelings	DVT_R	SFC	0.11708	0.906797	31311	0.000102337	-0.000199625	0.00173022	-0.00161088	0.00181556
1970	Nervous feelings	PGp_R	SFC	-0.807804	0.419209	31311	-0.000621609	7.36612e-05	-0.0119378	-0.00212987	0.000886651
1970	Nervous feelings	IP4_R	SFC	3.30277	0.000958428	31311	0.00231502	0.000506739	0.0488086	0.000941164	0.00368888
1970	Nervous feelings	IP5_R	SFC	0.779827	0.435499	31311	0.000522315	8.257e-05	0.0115244	-0.000790487	0.00183512
1970	Nervous feelings	IP6_R	SFC	0.294647	0.768265	31311	0.00021597	1.56195e-06	0.00435432	-0.00122069	0.00165263
1970	Nervous feelings	PFop_R	SFC	-0.711746	0.476627	31311	-0.000565991	1.083e-05	-0.0105182	-0.00212464	0.000992661
1970	Nervous feelings	PF_R	SFC	3.48952	0.000484561	31311	0.00275057	0.000355369	0.0515684	0.00120559	0.00429555
1970	Nervous feelings	PFm_R	SFC	2.14925	0.0316224	31311	0.0016785	0.000176384	0.0317618	0.000147767	0.00320924
1970	Nervous feelings	PGi_R	SFC	1.13808	0.255098	31311	0.000812197	-0.000168986	0.0168186	-0.000586601	0.00221099
1970	Nervous feelings	PGs_R	SFC	-0.825134	0.409302	31311	-0.000612086	7.54105e-05	-0.0121939	-0.00206605	0.000841876
1970	Nervous feelings	V8A_R	SFC	-3.2894	0.00100513	31310	-0.00293078	0.000282817	-0.0486144	-0.00467713	-0.00118443
1970	Nervous feelings	VMV9_R	SFC	-2.15355	0.0312829	31311	-0.0017596	0.000391611	-0.0318254	-0.00336108	-0.000158113
1970	Nervous feelings	VMV11_R	SFC	-0.928245	0.353288	31310	-0.000826553	0.000107641	-0.0137177	-0.00257186	0.000918758
1970	Nervous feelings	PHA4_R	SFC	-0.07466	0.940486	31311	-4.89129e-05	0.000157215	-0.00110333	-0.00133302	0.00123519
1970	Nervous feelings	V6t_R	SFC	-0.305449	0.760027	31311	-0.000257996	0.000125238	-0.00451395	-0.00191353	0.00139754
1970	Nervous feelings	FST_R	SFC	-0.36209	0.717287	31311	-0.000281169	-6.52477e-05	-0.005351	-0.00180317	0.00124083
1970	Nervous feelings	V5CD_R	SFC	-1.72385	0.084744	31310	-0.00140695	-9.16133e-05	-0.0254754	-0.00300667	0.000192766
1970	Nervous feelings	LO5_R	SFC	-1.87293	0.0610872	31311	-0.00162438	0.00010546	-0.0276783	-0.00332431	7.55485e-05
1970	Nervous feelings	VMV4_R	SFC	-0.999132	0.317739	31311	-0.000843638	0.00028305	-0.0147653	-0.00249864	0.000811363
1970	Nervous feelings	33pd_R	SFC	2.01014	0.0444245	31311	0.00129959	0.000292895	0.0297061	3.23932e-05	0.00256678
1970	Nervous feelings	33a_R	SFC	-3.34461	0.000824956	31311	-0.00220366	0.000490468	-0.0494269	-0.00349507	-0.00091225
1970	Nervous feelings	VVC_R	SFC	-0.156076	0.875974	31311	-0.000133873	0.000481231	-0.00230799	-0.00181508	0.00154734
1970	Nervous feelings	27_R	SFC	-0.0689961	0.944993	31311	-5.32463e-05	-1.25141e-05	-0.00101963	-0.00156587	0.00145937
1970	Nervous feelings	s34_R	SFC	0.679473	0.496843	31311	0.000583356	0.000438425	0.0100413	-0.00109942	0.00226613
1970	Nervous feelings	pOFC_R	SFC	-0.879159	0.379322	31311	-0.000546019	0.000109151	-0.0129923	-0.00176334	0.000671302
1970	Nervous feelings	PoI3_R	SFC	0.581567	0.560863	31311	0.000357458	0.000205666	0.00859938	-0.000847274	0.00156219
1970	Nervous feelings	Ig_R	SFC	-4.13257	3.59661e-05	31311	-0.00265893	0.000748545	-0.0610715	-0.00392003	-0.00139782
1970	Nervous feelings	FOP7_R	SFC	1.80165	0.0716105	31311	0.00119576	0.000203455	0.0266249	-0.000105125	0.00249664
1970	Nervous feelings	p12p_R	SFC	-1.03633	0.300056	31310	-0.000931135	0.000135773	-0.0153151	-0.00269221	0.000829944
1970	Nervous feelings	p49r_R	SFC	-1.07577	0.282037	31311	-0.000859778	-1.22072e-05	-0.0158979	-0.00242628	0.000706723
1970	Nervous feelings	TGv_R	SFC	-0.242533	0.808369	31311	-0.000150012	0.000253733	-0.00358417	-0.00136234	0.00106232
1970	Nervous feelings	MBelt_R	SFC	-3.40717	0.000657232	31310	-0.00191256	0.000213888	-0.0503516	-0.0030128	-0.000812322
1970	Nervous feelings	LBelt_R	SFC	-4.19852	2.69407e-05	31311	-0.00263725	0.000519252	-0.0620461	-0.00386843	-0.00140607
1970	Nervous feelings	A6_R	SFC	-4.21751	2.47712e-05	31311	-0.00301932	-2.54265e-05	-0.062363	-0.00442252	-0.00161612
1970	Nervous feelings	STSva_R	SFC	-1.97655	0.0481012	31311	-0.00128788	0.000116774	-0.0292096	-0.00256501	-1.07582e-05
1970	Nervous feelings	TE3m_R	SFC	-0.512509	0.608299	31311	-0.000353196	1.05263e-05	-0.0075739	-0.00170396	0.000997569
1970	Nervous feelings	PI_R	SFC	0.266317	0.789997	31311	0.000141629	7.19704e-05	0.00393565	-0.000900732	0.00118399
1970	Nervous feelings	a34pr_R	SFC	-6.43046	1.29048e-10	31311	-0.00580386	0.00138691	-0.09503	-0.00757291	-0.00403481
1970	Nervous feelings	p26_R	SFC	-5.27782	1.31603e-07	31311	-0.00480071	0.00133592	-0.077996	-0.00658356	-0.00301785
1970	Nervous feelings	V4_L	DSFC	-1.55948	0.118893	31311	-0.000499013	-0.00013621	-0.0230461	-0.0011262	0.000128174
1970	Nervous feelings	MST_L	DSFC	0.745506	0.455972	31311	0.000192731	0.000254692	0.0110171	-0.000313986	0.000699448
1970	Nervous feelings	V6_L	DSFC	-1.80899	0.0704619	31311	-0.000571209	0.000358824	-0.0267334	-0.00119011	4.76952e-05
1970	Nervous feelings	V2_L	DSFC	1.1657	0.243746	31311	0.000315035	9.65397e-05	0.0172268	-0.000214674	0.000844744
1970	Nervous feelings	V3_L	DSFC	0.657534	0.510842	31311	0.000175823	4.63945e-05	0.0097171	-0.000348286	0.000699932
1970	Nervous feelings	V4_L	DSFC	0.73193	0.464217	31311	0.000175472	0.000192583	0.0108165	-0.000294426	0.00064537
1970	Nervous feelings	V8_L	DSFC	1.97203	0.0486148	31311	0.000460505	0.000329157	0.0291429	2.80031e-06	0.00091821
1970	Nervous feelings	7_L	DSFC	1.24325	0.213786	31311	0.000449918	-0.000282739	0.0183728	-0.000259399	0.00115924
1970	Nervous feelings	6b_L	DSFC	1.18276	0.236914	31311	0.000441264	-0.000116272	0.0174789	-0.000289989	0.00117252
1970	Nervous feelings	FEF_L	DSFC	0.0514313	0.958982	31311	1.59961e-05	-0.000142358	0.000760057	-0.000593612	0.000625604
1970	Nervous feelings	PEF_L	DSFC	-2.44926	0.0143203	31311	-0.000687942	0.000150226	-0.0361954	-0.00123847	-0.000137412
1970	Nervous feelings	58b_L	DSFC	0.810665	0.417564	31311	0.000260794	0.00015547	0.0119801	-0.000369758	0.000891345
1970	Nervous feelings	V6A_L	DSFC	-0.32476	0.745365	31311	-8.75817e-05	-7.61314e-05	-0.00479933	-0.000616169	0.000441005
1970	Nervous feelings	RSC_L	DSFC	-1.117	0.264004	31310	-0.000287167	5.3874e-05	-0.0165071	-0.000791069	0.000216736
1970	Nervous feelings	POS5_L	DSFC	-2.17932	0.0293157	31311	-0.000626961	0.000272469	-0.0322061	-0.00119084	-6.30829e-05
1970	Nervous feelings	V10_L	DSFC	0.677538	0.49807	31311	0.000172432	1.534e-05	0.0100127	-0.000326394	0.000671258
1970	Nervous feelings	IPS4_L	DSFC	-0.78372	0.43321	31311	-0.000202443	0.000136948	-0.0115819	-0.000708743	0.000303856
1970	Nervous feelings	FFC_L	DSFC	2.05294	0.0400863	31311	0.000549962	0.000330293	0.0303386	2.48881e-05	0.00107504
1970	Nervous feelings	V6B_L	DSFC	0.784278	0.432883	31311	0.000177935	0.000214099	0.0115901	-0.000266754	0.000622624
1970	Nervous feelings	LO7_L	DSFC	-0.722373	0.470071	31311	-0.000172908	0.000185048	-0.0106753	-0.000642064	0.000296248
1970	Nervous feelings	LO8_L	DSFC	1.59896	0.109839	31311	0.000422139	0.000351621	0.0236296	-9.53276e-05	0.000939605
1970	Nervous feelings	PIT_L	DSFC	1.02713	0.304368	31311	0.000279017	0.000171388	0.015179	-0.000253422	0.000811455
1970	Nervous feelings	MT_L	DSFC	1.25435	0.209725	31310	0.000333775	0.000138271	0.0185369	-0.000187781	0.000855331
1970	Nervous feelings	A4_L	DSFC	-1.27391	0.202705	31308	-0.000280304	-2.85237e-05	-0.0188286	-0.000711579	0.000150972
1970	Nervous feelings	PSL_L	DSFC	-1.23336	0.217451	31311	-0.000311801	-0.000189041	-0.0182267	-0.000807311	0.000183709
1970	Nervous feelings	SFL_L	DSFC	-1.80059	0.0717766	31311	-0.000612804	-0.0002761	-0.0266093	-0.00127987	5.42652e-05
1970	Nervous feelings	PCV_L	DSFC	-1.77538	0.0758445	31310	-0.000553101	-0.000163956	-0.0262386	-0.00116373	5.75279e-05
1970	Nervous feelings	STV_L	DSFC	-1.512	0.130544	31311	-0.000374711	1.99273e-05	-0.0223444	-0.000860457	0.000111036
1970	Nervous feelings	10Pm_L	DSFC	-1.2333	0.217474	31310	-0.000296083	0.000172974	-0.018227	-0.000766637	0.000174472
1970	Nervous feelings	10m_L	DSFC	-2.12875	0.0332826	31311	-0.000485576	0.000268175	-0.0314589	-0.000932669	-3.84837e-05
1970	Nervous feelings	POS4_L	DSFC	-0.420176	0.67436	31311	-0.000119689	0.000237625	-0.00620939	-0.000678016	0.000438638
1970	Nervous feelings	26d_L	DSFC	1.43504	0.151285	31310	0.000315734	-0.000302539	0.0212072	-0.000115508	0.000746976
1970	Nervous feelings	v26ab_L	DSFC	-6.08123	1.2064e-09	31311	-0.00160098	0.00161664	-0.089869	-0.00211699	-0.00108497
1970	Nervous feelings	d26ab_L	DSFC	-2.73393	0.00626187	31310	-0.000586893	0.000398908	-0.0404023	-0.00100766	-0.000166131
1970	Nervous feelings	34pv_L	DSFC	-3.18516	0.00144818	31311	-0.000733391	0.000297253	-0.0470705	-0.0011847	-0.000282086
1970	Nervous feelings	8m_L	DSFC	2.39885	0.0164526	31310	0.000882908	-0.000328132	0.0354528	0.000161506	0.00160431
1970	Nervous feelings	8mv_L	DSFC	-1.5993	0.109765	31311	-0.000519415	-0.000108379	-0.0236346	-0.00115599	0.000117161
1970	Nervous feelings	26c_L	DSFC	-1.47684	0.139728	31311	-0.00042275	-5.48921e-05	-0.0218249	-0.000983815	0.000138316
1970	Nervous feelings	8L_L	DSFC	-1.14006	0.254271	31310	-0.000396731	-8.72908e-05	-0.016849	-0.00107881	0.000285347
1970	Nervous feelings	27dd_L	DSFC	0.904163	0.365916	31311	0.000256123	5.14218e-05	0.0133618	-0.000299099	0.000811344
1970	Nervous feelings	27dv_L	DSFC	-1.63736	0.101566	31311	-0.000413033	-0.000324918	-0.024197	-0.000907463	8.13981e-05
1970	Nervous feelings	10AL_L	DSFC	-1.95877	0.0501491	31310	-0.000601461	0.00025891	-0.0289488	-0.00120331	3.91107e-07
1970	Nervous feelings	SCEF_L	DSFC	-1.77737	0.0755172	31311	-0.000533254	0.000164682	-0.0262661	-0.00112131	5.48056e-05
1970	Nervous feelings	9ma_L	DSFC	-2.77131	0.00558641	31311	-0.000787633	0.000304655	-0.0409547	-0.00134469	-0.000230571
1970	Nervous feelings	10Am_L	DSFC	-1.74259	0.0814151	31310	-0.0005279	-0.000559946	-0.0257539	-0.00112167	6.58742e-05
1970	Nervous feelings	10Pl_L	DSFC	-0.283516	0.776783	31310	-6.67612e-05	6.52391e-05	-0.00419011	-0.000528304	0.000394782
1970	Nervous feelings	10PC_L	DSFC	-1.90193	0.0571889	31310	-0.000580059	-0.000248154	-0.0281089	-0.00117784	1.77212e-05
1970	Nervous feelings	LIPv_L	DSFC	-1.03185	0.302151	31310	-0.000278824	-0.000408946	-0.0152588	-0.000808461	0.000250814
1970	Nervous feelings	VIP_L	DSFC	-1.24631	0.212661	31310	-0.000347629	-0.000643328	-0.0184193	-0.000894338	0.000199079
1970	Nervous feelings	MIP_L	DSFC	-0.856331	0.391821	31311	-0.000205324	5.68168e-06	-0.0126549	-0.000675286	0.000264638
1970	Nervous feelings	7_L	DSFC	0.1933	0.846725	31311	6.8228e-05	-0.000135416	0.0028566	-0.000623597	0.000760053
1970	Nervous feelings	8_L	DSFC	-1.58135	0.113808	31311	-0.000510454	-0.000235589	-0.0233694	-0.00114315	0.000122239
1970	Nervous feelings	6a_L	DSFC	2.7	0.00693776	31311	0.000919517	-1.6377e-05	0.0399008	0.000252001	0.00158703
1970	Nervous feelings	9d_L	DSFC	-0.946602	0.343849	31311	-0.000294347	-0.000343007	-0.013989	-0.000903822	0.000315129
1970	Nervous feelings	9mp_L	DSFC	-2.21819	0.0265493	31310	-0.000639215	-7.79143e-05	-0.0327828	-0.00120404	-7.439e-05
1970	Nervous feelings	9v_L	DSFC	-0.363977	0.715878	31311	-0.000113225	-1.42264e-05	-0.00537888	-0.000722948	0.000496499
1970	Nervous feelings	p27pr_L	DSFC	-2.16265	0.0305756	31310	-0.00050955	6.13163e-05	-0.03196	-0.000971361	-4.77378e-05
1970	Nervous feelings	36pr_L	DSFC	-5.31223	1.09028e-07	31311	-0.00167898	0.000751624	-0.0785525	-0.00229847	-0.00105949
1970	Nervous feelings	a27pr_L	DSFC	-3.21986	0.00128385	31311	-0.000854298	1.37365e-05	-0.0475833	-0.00137434	-0.000334257
1970	Nervous feelings	p35pr_L	DSFC	-5.89339	3.8222e-09	31311	-0.00169105	0.000700063	-0.0870931	-0.00225346	-0.00112863
1970	Nervous feelings	a27_L	DSFC	-4.50813	6.56376e-06	31311	-0.0013533	0.000748795	-0.0666216	-0.00194169	-0.000764916
1970	Nervous feelings	d35_L	DSFC	-2.01231	0.0441961	31310	-0.000619161	0.000189365	-0.0297381	-0.00122224	-1.6082e-05
1970	Nervous feelings	11BM_L	DSFC	-3.55511	0.000378379	31311	-0.00118469	0.000263659	-0.0525377	-0.00183784	-0.000531534
1970	Nervous feelings	p35_L	DSFC	-2.93702	0.00331621	31311	-0.000966182	0.000471098	-0.0434036	-0.00161097	-0.000321395
1970	Nervous feelings	13r_L	DSFC	-4.42088	9.8628e-06	31311	-0.00143491	0.000508921	-0.0653322	-0.00207109	-0.000798727
1970	Nervous feelings	50m_L	DSFC	0.183015	0.854788	31311	3.41821e-05	-0.000146822	0.00270461	-0.000331899	0.000400263
1970	Nervous feelings	11Av_L	DSFC	-0.61236	0.540304	31311	-0.000189963	0.000218411	-0.00904952	-0.000797997	0.00041807
1970	Nervous feelings	11Ad_L	DSFC	-3.25115	0.0011506	31311	-0.00101664	0.000113041	-0.0480458	-0.00162955	-0.000403734
1970	Nervous feelings	12m_L	DSFC	-4.86381	1.15705e-06	31311	-0.00173716	5.50795e-05	-0.0718778	-0.00243721	-0.00103711
1970	Nervous feelings	11BL_L	DSFC	-3.52131	0.00043003	31310	-0.00120417	-6.61628e-05	-0.0520383	-0.00187444	-0.000533904
1970	Nervous feelings	12p_L	DSFC	-2.81704	0.0048499	31310	-0.000835215	-0.000425047	-0.0416305	-0.00141634	-0.000254089
1970	Nervous feelings	13d_L	DSFC	-7.43622	1.06259e-13	31310	-0.00256003	0.00155971	-0.109894	-0.0032348	-0.00188526
1970	Nervous feelings	11C_L	DSFC	-1.77647	0.0756649	31311	-0.000514424	-0.000295486	-0.0262529	-0.001082	5.31569e-05
1970	Nervous feelings	50_L	DSFC	0.21251	0.831711	31311	6.03406e-05	9.02875e-05	0.00314049	-0.000496198	0.000616879
1970	Nervous feelings	51_L	DSFC	-1.75321	0.0795758	31311	-0.000491212	0.000439619	-0.0259091	-0.00104037	5.79494e-05
1970	Nervous feelings	50l_L	DSFC	-1.22743	0.219672	31311	-0.000300583	-0.000371071	-0.018139	-0.000780574	0.000179409
1970	Nervous feelings	a50r_L	DSFC	-2.47971	0.0131541	31311	-0.000636052	0.000470628	-0.0366454	-0.00113881	-0.000133297
1970	Nervous feelings	9r_L	DSFC	-3.51394	0.000442132	31311	-0.000979098	0.000163203	-0.0519293	-0.00152523	-0.000432967
1970	Nervous feelings	IFJa_L	DSFC	-1.39577	0.162793	31311	-0.000381634	9.80981e-05	-0.0206268	-0.000917551	0.000154283
1970	Nervous feelings	IFJp_L	DSFC	-2.5851	0.00973962	31311	-0.000667237	0.000284031	-0.0382028	-0.00117314	-0.000161333
1970	Nervous feelings	IFSp_L	DSFC	-5.01192	5.41831e-07	31311	-0.0015609	0.000713929	-0.0740666	-0.00217133	-0.00095047
1970	Nervous feelings	IFSa_L	DSFC	-2.10027	0.0357128	31311	-0.000644154	0.000653157	-0.031038	-0.0012453	-4.30097e-05
1970	Nervous feelings	p9-49v_L	DSFC	-4.52324	6.11223e-06	31311	-0.00143298	0.000678878	-0.0668449	-0.00205393	-0.000812034
1970	Nervous feelings	49_L	DSFC	-4.20221	2.6505e-05	31311	-0.00134238	8.74396e-05	-0.0621007	-0.0019685	-0.000716252
1970	Nervous feelings	a9-49v_L	DSFC	-2.60802	0.00911121	31311	-0.00082168	0.000171246	-0.0385415	-0.00143921	-0.000204151
1970	Nervous feelings	9-49d_L	DSFC	-4.84856	1.24954e-06	31311	-0.00149854	0.000475509	-0.0716525	-0.00210432	-0.000892751
1970	Nervous feelings	12a_L	DSFC	-4.51601	6.32448e-06	31310	-0.0013974	0.000128441	-0.0667382	-0.00200391	-0.000790903
1970	Nervous feelings	13v_L	DSFC	-6.18423	6.31783e-10	31311	-0.0020782	0.00142196	-0.0913911	-0.00273687	-0.00141953
1970	Nervous feelings	a13p_L	DSFC	-2.22735	0.0259309	31311	-0.000657534	0.000160724	-0.032916	-0.00123616	-7.89128e-05
1970	Nervous feelings	13pp_L	DSFC	-2.77603	0.00550601	31311	-0.000812886	0.000403643	-0.0410244	-0.00138683	-0.000238941
1970	Nervous feelings	23l_L	DSFC	0.302559	0.762228	31311	7.12194e-05	3.99315e-05	0.00447124	-0.000390155	0.000532593
1970	Nervous feelings	25l_L	DSFC	0.834974	0.403739	31311	0.000171022	0.000201393	0.0123393	-0.00023044	0.000572485
1970	Nervous feelings	OFC_L	DSFC	-1.96578	0.0493332	31311	-0.000563605	5.88036e-05	-0.0290504	-0.00112556	-1.64492e-06
1970	Nervous feelings	50s_L	DSFC	0.164657	0.869215	31311	3.44078e-05	0.000135571	0.00243332	-0.000375174	0.00044399
1970	Nervous feelings	LIPd_L	DSFC	-2.10032	0.0357091	31309	-0.000539119	-0.000248665	-0.0310408	-0.00104223	-3.60066e-05
1970	Nervous feelings	9a_L	DSFC	-2.87713	0.00401576	31311	-0.000799286	-3.10894e-05	-0.0425185	-0.0013438	-0.000254774
1970	Nervous feelings	i6-11_L	DSFC	-2.86599	0.0041599	31311	-0.000852149	0.000350023	-0.0423538	-0.00143493	-0.000269367
1970	Nervous feelings	s6-11_L	DSFC	-1.1055	0.268949	31311	-0.000332948	2.48585e-05	-0.0163372	-0.00092326	0.000257363
1970	Nervous feelings	46_L	DSFC	-0.752397	0.451818	31311	-0.000220085	-0.000130169	-0.011119	-0.00079342	0.00035325
1970	Nervous feelings	OP14_L	DSFC	-0.843973	0.398691	31311	-0.000233611	-0.000257272	-0.0124723	-0.000776147	0.000308926
1970	Nervous feelings	OP17_L	DSFC	0.10234	0.918488	31311	2.62766e-05	-0.000226729	0.00151239	-0.00047698	0.000529533
1970	Nervous feelings	OP2-6_L	DSFC	-2.32318	0.0201758	31311	-0.000594979	-0.000511606	-0.0343322	-0.00109695	-9.30024e-05
1970	Nervous feelings	55_L	DSFC	-1.10295	0.270057	31311	-0.000234036	0.000204921	-0.0162995	-0.000649938	0.000181867
1970	Nervous feelings	RI_L	DSFC	-1.5513	0.120839	31311	-0.000401917	-0.00015535	-0.0229253	-0.000909732	0.000105897
1970	Nervous feelings	PFcm_L	DSFC	-2.17533	0.0296126	31311	-0.000551264	0.000126596	-0.0321473	-0.00104797	-5.45587e-05
1970	Nervous feelings	PoI5_L	DSFC	-1.72256	0.0849772	31311	-0.000415655	4.98325e-06	-0.0254562	-0.000888614	5.73029e-05
1970	Nervous feelings	TA5_L	DSFC	-1.25808	0.208371	31311	-0.000286635	0.000349204	-0.0185921	-0.0007332	0.00015993
1970	Nervous feelings	FOP7_L	DSFC	-2.97983	0.00288632	31311	-0.00075402	0.000273545	-0.0440362	-0.00124999	-0.000258049
1970	Nervous feelings	MI_L	DSFC	-1.58644	0.11265	31311	-0.000404689	0.000181827	-0.0234582	-0.00090468	9.53027e-05
1970	Nervous feelings	Pir_L	DSFC	0.989466	0.322443	31311	0.000215342	-0.000174005	0.0146224	-0.000211231	0.000641916
1970	Nervous feelings	AVI_L	DSFC	-0.179101	0.857859	31311	-4.10876e-05	-4.65502e-05	-0.00264678	-0.00049074	0.000408565
1970	Nervous feelings	AAIC_L	DSFC	-0.66394	0.506733	31311	-0.000143324	1.52405e-05	-0.00981177	-0.000566436	0.000279787
1970	Nervous feelings	FOP1_L	DSFC	-2.89872	0.00374954	31311	-0.000743293	0.000183488	-0.0428375	-0.00124589	-0.000240697
1970	Nervous feelings	FOP3_L	DSFC	-3.20763	0.00133966	31311	-0.000773502	0.00036323	-0.0474027	-0.00124615	-0.00030085
1970	Nervous feelings	FOP2_L	DSFC	-1.76729	0.0771898	31311	-0.000454564	0.000169653	-0.0261171	-0.000958705	4.95777e-05
1970	Nervous feelings	PFt_L	DSFC	-1.85044	0.0642594	31311	-0.000514405	1.79727e-05	-0.027346	-0.00105928	3.04675e-05
1970	Nervous feelings	AIP_L	DSFC	-2.97292	0.00295208	31311	-0.000773826	0.000226171	-0.043934	-0.00128401	-0.000263644
1970	Nervous feelings	EC_L	DSFC	-3.02928	0.00245341	31311	-0.00075794	0.000302345	-0.0447669	-0.00124835	-0.000267528
1970	Nervous feelings	PreS_L	DSFC	1.00562	0.314606	31310	0.00023139	0.000350947	0.0148612	-0.000219608	0.000682388
1970	Nervous feelings	H_L	DSFC	1.0376	0.299466	31311	0.000283831	0.000161792	0.0153337	-0.000252331	0.000819993
1970	Nervous feelings	ProS_L	DSFC	-3.03665	0.00239419	31310	-0.0009253	0.000145271	-0.044876	-0.00152255	-0.000328055
1970	Nervous feelings	PeEc_L	DSFC	-0.449635	0.652977	31311	-0.000134027	5.10226e-05	-0.00664474	-0.000718277	0.000450223
1970	Nervous feelings	STGa_L	DSFC	1.80422	0.0712059	31311	0.000425813	0.00050514	0.026663	-3.67741e-05	0.000888401
1970	Nervous feelings	PBelt_L	DSFC	-1.52065	0.128358	31311	-0.000350872	-5.84694e-05	-0.0224723	-0.000803129	0.000101384
1970	Nervous feelings	A8_L	DSFC	-1.22242	0.221558	31311	-0.00032291	0.000477414	-0.018065	-0.000840667	0.000194847
1970	Nervous feelings	PHA13_L	DSFC	-0.272858	0.784964	31311	-7.21274e-05	0.000261409	-0.00403231	-0.000590246	0.000445991
1970	Nervous feelings	PHA15_L	DSFC	-0.556395	0.577945	31311	-0.000161861	-6.46756e-05	-0.00822245	-0.000732058	0.000408335
1970	Nervous feelings	STSda_L	DSFC	-0.152152	0.879068	31311	-4.14656e-05	0.000126129	-0.00224851	-0.000575631	0.0004927
1970	Nervous feelings	STSdp_L	DSFC	0.412303	0.68012	31311	0.000112179	-0.00011342	0.00609305	-0.000421108	0.000645466
1970	Nervous feelings	STSvp_L	DSFC	-1.45056	0.146914	31311	-0.000385558	0.000183354	-0.0214364	-0.000906536	0.000135421
1970	Nervous feelings	TGd_L	DSFC	-0.666801	0.504904	31311	-0.00016565	-9.41046e-05	-0.00985404	-0.000652573	0.000321273
1970	Nervous feelings	TE4a_L	DSFC	-1.86831	0.0617286	31311	-0.000501205	0.000324413	-0.02761	-0.00102702	2.46089e-05
1970	Nervous feelings	TE4p_L	DSFC	-1.3345	0.18205	31311	-0.000364462	0.000493051	-0.0197213	-0.000899764	0.00017084
1970	Nervous feelings	TE5a_L	DSFC	-1.57354	0.115604	31311	-0.000436946	0.00027089	-0.0232539	-0.000981218	0.000107325
1970	Nervous feelings	TF_L	DSFC	0.0258472	0.979379	31311	7.69559e-06	7.22241e-05	0.000381972	-0.000575876	0.000591267
1970	Nervous feelings	TE5p_L	DSFC	0.615519	0.538217	31311	0.000167794	0.000145325	0.00909619	-0.000366524	0.000702111
1970	Nervous feelings	PHT_L	DSFC	-1.8055	0.0710053	31311	-0.000438949	-0.000121387	-0.0266819	-0.000915467	3.757e-05
1970	Nervous feelings	PH_L	DSFC	2.54941	0.0107954	31311	0.00065318	0.000531518	0.0376754	0.000151001	0.00115536
1970	Nervous feelings	TPOJ10_L	DSFC	-1.9356	0.0529251	31311	-0.000501572	0.000161037	-0.0286045	-0.00100948	6.33189e-06
1970	Nervous feelings	TPOJ11_L	DSFC	-1.07012	0.284572	31311	-0.000275471	-4.19023e-06	-0.0158144	-0.000780025	0.000229082
1970	Nervous feelings	TPOJ12_L	DSFC	-0.517608	0.604736	31311	-0.000129214	0.000510278	-0.00764926	-0.000618512	0.000360084
1970	Nervous feelings	DVT_L	DSFC	-0.325642	0.744697	31311	-9.29776e-05	0.000236004	-0.00481237	-0.00065261	0.000466654
1970	Nervous feelings	PGp_L	DSFC	-1.02304	0.306297	31311	-0.000272558	0.00034954	-0.0151186	-0.00079475	0.000249635
1970	Nervous feelings	IP7_L	DSFC	-1.03656	0.29995	31311	-0.000297652	8.88259e-05	-0.0153183	-0.000860485	0.000265182
1970	Nervous feelings	IP8_L	DSFC	-1.33544	0.181743	31311	-0.00037669	0.000147069	-0.0197352	-0.000929563	0.000176184
1970	Nervous feelings	IP9_L	DSFC	-1.55044	0.121047	31311	-0.000378907	0.00011038	-0.0229125	-0.000857916	0.000100102
1970	Nervous feelings	PFop_L	DSFC	-2.8697	0.00411141	31311	-0.00074636	0.000154392	-0.0424086	-0.00125613	-0.000236586
1970	Nervous feelings	PF_L	DSFC	-3.38514	0.000712285	31311	-0.000909249	0.000592831	-0.0500259	-0.00143571	-0.000382782
1970	Nervous feelings	PFm_L	DSFC	-0.153122	0.878303	31311	-4.79027e-05	-0.000223939	-0.00226285	-0.000661082	0.000565277
1970	Nervous feelings	PGi_L	DSFC	-2.78215	0.00540318	31311	-0.00080648	0.000313229	-0.0411149	-0.00137465	-0.000238311
1970	Nervous feelings	PGs_L	DSFC	-0.682762	0.494763	31311	-0.000201239	-0.000105495	-0.0100899	-0.000778948	0.000376469
1970	Nervous feelings	V9A_L	DSFC	1.20212	0.229325	31310	0.000347732	0.000161837	0.0177663	-0.000219238	0.000914701
1970	Nervous feelings	VMV13_L	DSFC	-0.314595	0.753071	31311	-8.01195e-05	0.000398424	-0.00464912	-0.000579292	0.000419053
1970	Nervous feelings	VMV15_L	DSFC	-0.247159	0.804787	31311	-6.05329e-05	0.000317031	-0.00365253	-0.000540577	0.000419511
1970	Nervous feelings	PHA5_L	DSFC	-0.705379	0.48058	31311	-0.000199914	2.96091e-05	-0.0104242	-0.000755417	0.000355588
1970	Nervous feelings	V7t_L	DSFC	0.994988	0.31975	31311	0.000285896	0.000363813	0.014704	-0.000277294	0.000849085
1970	Nervous feelings	FST_L	DSFC	1.61251	0.106861	31311	0.000422668	0.000491347	0.0238298	-9.10933e-05	0.000936429
1970	Nervous feelings	V6CD_L	DSFC	0.211424	0.832558	31311	4.95575e-05	4.99955e-05	0.00312444	-0.000409875	0.00050899
1970	Nervous feelings	LO6_L	DSFC	2.17998	0.0292661	31311	0.000520716	0.000404271	0.032216	5.25362e-05	0.000988895
1970	Nervous feelings	VMV5_L	DSFC	-0.959036	0.337548	31311	-0.00023277	0.000167568	-0.0141727	-0.000708495	0.000242956
1970	Nervous feelings	34pd_L	DSFC	-3.52506	0.000423989	31311	-0.000814854	0.000404933	-0.0520937	-0.00126794	-0.000361771
1970	Nervous feelings	34a_L	DSFC	-1.16141	0.245485	31311	-0.00027336	-0.000172378	-0.0171634	-0.000734694	0.000187974
1970	Nervous feelings	VVC_L	DSFC	0.00836015	0.99333	31311	2.26942e-06	0.000221864	0.000123547	-0.000529797	0.000534336
1970	Nervous feelings	28_L	DSFC	-2.29848	0.0215411	31311	-0.000653092	0.000870023	-0.0339671	-0.00121002	-9.61642e-05
1970	Nervous feelings	s35_L	DSFC	-3.56559	0.000363573	31311	-0.00103025	0.000109133	-0.0526927	-0.00159659	-0.000463914
1970	Nervous feelings	pOFC_L	DSFC	-0.467445	0.640185	31311	-0.000134241	0.000614443	-0.00690795	-0.000697128	0.000428645
1970	Nervous feelings	PoI4_L	DSFC	-1.20935	0.226536	31311	-0.000256077	0.000215332	-0.0178719	-0.00067111	0.000158956
1970	Nervous feelings	Ig_L	DSFC	-1.26843	0.204654	31311	-0.000311373	-6.72625e-05	-0.018745	-0.000792522	0.000169776
1970	Nervous feelings	FOP8_L	DSFC	-0.715647	0.474214	31311	-0.000165802	0.000178308	-0.0105759	-0.000619908	0.000288303
1970	Nervous feelings	p13p_L	DSFC	-3.60578	0.000311698	31311	-0.0011075	0.000206209	-0.0532866	-0.00170951	-0.00050548
1970	Nervous feelings	p50r_L	DSFC	-1.15407	0.248482	31311	-0.000318652	0.000536352	-0.0170549	-0.000859844	0.00022254
1970	Nervous feelings	TGv_L	DSFC	0.31943	0.749402	31311	8.8507e-05	0.000153168	0.00472057	-0.000454576	0.00063159
1970	Nervous feelings	MBelt_L	DSFC	-2.1949	0.0281778	31311	-0.000466614	0.000235392	-0.0324365	-0.000883299	-4.99297e-05
1970	Nervous feelings	LBelt_L	DSFC	-1.24242	0.214092	31311	-0.000294788	4.51577e-05	-0.0183605	-0.000759847	0.000170271
1970	Nervous feelings	A7_L	DSFC	-1.4247	0.154255	31311	-0.000348513	4.64654e-05	-0.0210543	-0.000827983	0.000130957
1970	Nervous feelings	STSva_L	DSFC	-0.888994	0.374013	31311	-0.000228463	0.000237617	-0.0131376	-0.000732175	0.000275249
1970	Nervous feelings	TE4m_L	DSFC	-1.92101	0.0547392	31311	-0.000526514	0.000151646	-0.0283889	-0.00106372	1.06966e-05
1970	Nervous feelings	PI_L	DSFC	-2.02739	0.0426312	31311	-0.000462672	0.000674575	-0.0299609	-0.000909975	-1.53696e-05
1970	Nervous feelings	a35pr_L	DSFC	-3.56568	0.000363455	31311	-0.00107054	0.000896012	-0.0526939	-0.00165902	-0.00048207
1970	Nervous feelings	p27_L	DSFC	-2.76609	0.00567663	31311	-0.000863266	0.000299384	-0.0408775	-0.00147497	-0.000251559
1970	Nervous feelings	V4_R	DSFC	-4.202	2.65299e-05	31311	-0.00133704	0.000547255	-0.0620975	-0.0019607	-0.000713371
1970	Nervous feelings	MST_R	DSFC	0.556694	0.577741	31311	0.000139217	0.000405461	0.00822687	-0.000350945	0.000629378
1970	Nervous feelings	V6_R	DSFC	-1.89125	0.0586006	31311	-0.000591981	-0.000257017	-0.027949	-0.0012055	2.15329e-05
1970	Nervous feelings	V2_R	DSFC	-1.65299	0.0983423	31311	-0.00045395	-0.000276224	-0.0244281	-0.000992222	8.43221e-05
1970	Nervous feelings	V3_R	DSFC	-2.11468	0.034465	31311	-0.000574802	-9.97864e-05	-0.0312509	-0.00110757	-4.20337e-05
1970	Nervous feelings	V4_R	DSFC	-2.78388	0.00537448	31311	-0.000705542	0.000143969	-0.0411405	-0.00120229	-0.000208793
1970	Nervous feelings	V8_R	DSFC	-0.489234	0.62468	31311	-0.000119473	7.81686e-05	-0.00722994	-0.000598124	0.000359178
1970	Nervous feelings	7_R	DSFC	3.45502	0.000550982	31311	0.00112198	0.000509021	0.0510586	0.00048548	0.00175849
1970	Nervous feelings	6b_R	DSFC	1.65935	0.0970545	31311	0.000565639	0.000249223	0.0245367	-0.000102497	0.00123378
1970	Nervous feelings	FEF_R	DSFC	0.0716794	0.942857	31311	2.18633e-05	0.000238204	0.00105928	-0.000575978	0.000619704
1970	Nervous feelings	PEF_R	DSFC	-0.958557	0.337789	31310	-0.000279238	-0.000138157	-0.0141657	-0.000850219	0.000291743
1970	Nervous feelings	58b_R	DSFC	-0.0406618	0.967566	31311	-1.33151e-05	-0.000256124	-0.000600903	-0.000655148	0.000628517
1970	Nervous feelings	V6A_R	DSFC	-1.72197	0.0850849	31311	-0.000451264	0.000173121	-0.0254474	-0.000964918	6.23893e-05
1970	Nervous feelings	RSC_R	DSFC	-1.91084	0.0560346	31311	-0.000468203	7.92736e-05	-0.0282385	-0.000948462	1.20559e-05
1970	Nervous feelings	POS5_R	DSFC	-1.8163	0.0693343	31311	-0.000525577	-9.8875e-05	-0.0268414	-0.00109275	4.15943e-05
1970	Nervous feelings	V10_R	DSFC	-0.308235	0.757906	31310	-7.62557e-05	3.30708e-05	-0.00455549	-0.000561159	0.000408648
1970	Nervous feelings	IPS4_R	DSFC	-0.391132	0.695702	31311	-9.76273e-05	-0.000153878	-0.00578018	-0.000586857	0.000391602
1970	Nervous feelings	FFC_R	DSFC	-1.17888	0.238454	31311	-0.00031019	3.77928e-05	-0.0174216	-0.00082592	0.00020554
1970	Nervous feelings	V6B_R	DSFC	-2.05084	0.0402905	31311	-0.00046253	0.00016528	-0.0303075	-0.00090458	-2.0479e-05
1970	Nervous feelings	LO7_R	DSFC	-2.16553	0.0303549	31311	-0.000531835	0.000268304	-0.0320023	-0.00101321	-5.04658e-05
1970	Nervous feelings	LO8_R	DSFC	-1.47734	0.139594	31310	-0.000389913	0.000256151	-0.0218325	-0.000907223	0.000127397
1970	Nervous feelings	PIT_R	DSFC	-2.16981	0.0300284	31310	-0.000609601	0.000169039	-0.0320659	-0.00116027	-5.89354e-05
1970	Nervous feelings	MT_R	DSFC	1.3211	0.186477	31311	0.000342949	-0.00021596	0.0195233	-0.000165864	0.000851762
1970	Nervous feelings	A4_R	DSFC	-0.18232	0.855333	31309	-3.70526e-05	-0.000232103	-0.00269436	-0.00043539	0.000361284
1970	Nervous feelings	PSL_R	DSFC	-0.133286	0.893968	31311	-3.3878e-05	-0.000337902	-0.00196971	-0.000532071	0.000464315
1970	Nervous feelings	SFL_R	DSFC	-2.68351	0.00728913	31311	-0.000919655	-0.000395977	-0.0396572	-0.00159137	-0.000247939
1970	Nervous feelings	PCV_R	DSFC	-0.456319	0.648164	31310	-0.000144363	-0.000212584	-0.00674398	-0.00076445	0.000475724
1970	Nervous feelings	STV_R	DSFC	0.696272	0.486263	31311	0.000173833	-0.000422991	0.0102896	-0.000315515	0.000663181
1970	Nervous feelings	10Pm_R	DSFC	-0.983036	0.325597	31310	-0.000231184	-7.80815e-05	-0.0145284	-0.000692133	0.000229765
1970	Nervous feelings	10m_R	DSFC	-3.82664	0.000130155	31311	-0.000871254	0.000146996	-0.0565505	-0.00131752	-0.00042499
1970	Nervous feelings	POS4_R	DSFC	-0.970827	0.331642	31311	-0.000276343	4.77473e-05	-0.014347	-0.000834261	0.000281576
1970	Nervous feelings	26d_R	DSFC	1.32138	0.186384	31310	0.000324407	0.000346129	0.0195275	-0.000156795	0.000805609
1970	Nervous feelings	v26ab_R	DSFC	-2.63937	0.00831006	31311	-0.000663866	-8.56442e-05	-0.0390049	-0.00115686	-0.000170869
1970	Nervous feelings	d26ab_R	DSFC	-2.10585	0.0352253	31310	-0.000496656	4.55219e-05	-0.0311205	-0.000958923	-3.43888e-05
1970	Nervous feelings	34pv_R	DSFC	-3.71046	0.000207244	31311	-0.000905689	0.000658166	-0.0548334	-0.00138412	-0.000427261
1970	Nervous feelings	8m_R	DSFC	3.37929	0.000727626	31310	0.00117714	0.000371874	0.0499428	0.000494381	0.0018599
1970	Nervous feelings	8mv_R	DSFC	0.1592	0.873513	31311	4.7494e-05	-5.42686e-05	0.00235267	-0.000537245	0.000632233
1970	Nervous feelings	26c_R	DSFC	-2.4949	0.0126044	31311	-0.000727639	0.000302206	-0.0368698	-0.00129929	-0.000155992
1970	Nervous feelings	8L_R	DSFC	0.932695	0.350985	31310	0.000309213	-4.38067e-05	0.0137844	-0.000340592	0.000959019
1970	Nervous feelings	27dd_R	DSFC	1.23495	0.216857	31310	0.000340349	0.000190108	0.0182504	-0.000199831	0.00088053
1970	Nervous feelings	27dv_R	DSFC	-1.71793	0.0858194	31311	-0.000444686	-0.00034696	-0.0253877	-0.000952042	6.26702e-05
1970	Nervous feelings	10AL_R	DSFC	-1.54158	0.123186	31310	-0.000477556	9.55408e-05	-0.0227831	-0.00108474	0.000129633
1970	Nervous feelings	SCEF_R	DSFC	-2.13911	0.0324347	31311	-0.000675798	0.000291034	-0.0316119	-0.00129502	-5.65719e-05
1970	Nervous feelings	9ma_R	DSFC	-1.88454	0.0595012	31311	-0.000535853	-5.44886e-05	-0.0278499	-0.00109317	2.14677e-05
1970	Nervous feelings	10Am_R	DSFC	-0.703782	0.481574	31310	-0.000222317	0.000170982	-0.0104013	-0.000841472	0.000396838
1970	Nervous feelings	10Pl_R	DSFC	-2.04499	0.0408638	31311	-0.000463552	-9.53964e-05	-0.0302211	-0.000907846	-1.92571e-05
1970	Nervous feelings	10PC_R	DSFC	1.34683	0.178046	31310	0.000395972	-1.11108e-05	0.0199049	-0.000180287	0.000972231
1970	Nervous feelings	LIPv_R	DSFC	0.359897	0.718926	31310	9.65855e-05	-0.000104786	0.00531896	-0.00042943	0.000622601
1970	Nervous feelings	VIP_R	DSFC	0.676636	0.498642	31310	0.000181647	0.000303705	0.0100001	-0.000344538	0.000707832
1970	Nervous feelings	MIP_R	DSFC	-2.21165	0.0269983	31311	-0.000501103	1.51179e-05	-0.0326839	-0.000945199	-5.70077e-05
1970	Nervous feelings	7_R	DSFC	0.209648	0.833944	31311	6.83112e-05	-9.60465e-05	0.00309819	-0.000570344	0.000706966
1970	Nervous feelings	8_R	DSFC	1.28006	0.200533	31311	0.000396917	-0.000324513	0.0189169	-0.000210845	0.00100468
1970	Nervous feelings	6a_R	DSFC	3.42232	0.000621689	31311	0.00107244	0.000458724	0.0505753	0.00045823	0.00168665
1970	Nervous feelings	9d_R	DSFC	0.970061	0.332023	31309	0.000290615	2.62481e-06	0.0143367	-0.000296582	0.000877811
1970	Nervous feelings	9mp_R	DSFC	-0.239469	0.810744	31310	-6.82138e-05	-0.000216031	-0.00353914	-0.00062654	0.000490113
1970	Nervous feelings	9v_R	DSFC	-0.287775	0.773521	31310	-8.21209e-05	-9.72936e-05	-0.00425279	-0.000641447	0.000477205
1970	Nervous feelings	p27pr_R	DSFC	-2.85353	0.00432651	31309	-0.000765718	0.000374332	-0.0421727	-0.00129168	-0.000239759
1970	Nervous feelings	36pr_R	DSFC	-3.32712	0.00087851	31310	-0.000994433	0.00035208	-0.0491686	-0.00158026	-0.000408602
1970	Nervous feelings	a27pr_R	DSFC	-5.89053	3.88888e-09	31311	-0.00196054	0.00104319	-0.0870508	-0.0026129	-0.00130818
1970	Nervous feelings	p35pr_R	DSFC	-4.94004	7.85074e-07	31311	-0.0015273	0.000365223	-0.0730044	-0.00213328	-0.00092132
1970	Nervous feelings	a27_R	DSFC	-2.10853	0.0349931	31311	-0.0006516	6.73057e-05	-0.03116	-0.00125731	-4.5888e-05
1970	Nervous feelings	d35_R	DSFC	-3.66824	0.000244631	31311	-0.0011382	0.000406846	-0.0542096	-0.00174637	-0.000530028
1970	Nervous feelings	11BM_R	DSFC	-3.88116	0.000104172	31310	-0.00128341	0.000663412	-0.0573564	-0.00193155	-0.000635271
1970	Nervous feelings	p35_R	DSFC	-2.98979	0.0027939	31311	-0.0010117	0.000308717	-0.0441833	-0.00167494	-0.00034845
1970	Nervous feelings	13r_R	DSFC	-6.07433	1.2594e-09	31311	-0.00215554	0.00098307	-0.089767	-0.00285109	-0.00146
1970	Nervous feelings	50m_R	DSFC	-1.68248	0.0924848	31311	-0.000367204	-0.000503238	-0.0248639	-0.000794985	6.05766e-05
1970	Nervous feelings	11Av_R	DSFC	-0.150334	0.880502	31311	-4.8211e-05	0.00055719	-0.00222165	-0.00067678	0.000580358
1970	Nervous feelings	11Ad_R	DSFC	-3.6227	0.000292004	31311	-0.00108111	0.00060813	-0.0535366	-0.00166604	-0.000496181
1970	Nervous feelings	12m_R	DSFC	-7.51149	6.00128e-14	31311	-0.00281848	0.00139565	-0.111006	-0.00355392	-0.00208303
1970	Nervous feelings	11BL_R	DSFC	-4.96774	6.80939e-07	31311	-0.00162786	0.000646639	-0.0734137	-0.00227014	-0.000985582
1970	Nervous feelings	12p_R	DSFC	-3.90901	9.28717e-05	31310	-0.00121029	0.000480659	-0.0577679	-0.00181715	-0.000603432
1970	Nervous feelings	13d_R	DSFC	-6.95327	3.63915e-12	31311	-0.00255371	0.00144974	-0.102756	-0.00327356	-0.00183385
1970	Nervous feelings	11C_R	DSFC	0.78481	0.432571	31310	0.000226555	-4.06276e-05	0.0115981	-0.000339259	0.000792368
1970	Nervous feelings	50_R	DSFC	-0.410998	0.681077	31311	-0.000121834	7.80647e-05	-0.00607376	-0.000702856	0.000459189
1970	Nervous feelings	51_R	DSFC	-0.258125	0.796312	31311	-7.74161e-05	0.000130757	-0.0038146	-0.000665266	0.000510433
1970	Nervous feelings	50l_R	DSFC	-0.504273	0.614073	31311	-0.000121272	7.31041e-05	-0.00745219	-0.000592638	0.000350095
1970	Nervous feelings	a50r_R	DSFC	-4.18647	2.84099e-05	31311	-0.00124002	0.000582062	-0.061868	-0.00182058	-0.000659462
1970	Nervous feelings	9r_R	DSFC	-1.99163	0.0464208	31311	-0.00057339	0.000275084	-0.0294324	-0.00113769	-9.0937e-06
1970	Nervous feelings	IFJa_R	DSFC	0.450754	0.65217	31311	0.000126705	-0.000147047	0.00666128	-0.000424252	0.000677661
1970	Nervous feelings	IFJp_R	DSFC	-1.50464	0.132426	31310	-0.000416946	-3.97045e-06	-0.0222359	-0.000960084	0.000126193
1970	Nervous feelings	IFSp_R	DSFC	-1.09097	0.275296	31311	-0.000329763	-0.000317881	-0.0161224	-0.000922219	0.000262692
1970	Nervous feelings	IFSa_R	DSFC	-1.42903	0.153005	31311	-0.000475539	0.000148403	-0.0211184	-0.00112778	0.000176703
1970	Nervous feelings	p9-49v_R	DSFC	-2.62175	0.00875213	31311	-0.000826204	0.000291154	-0.0387445	-0.00144388	-0.000208528
1970	Nervous feelings	49_R	DSFC	-4.21743	2.47793e-05	31311	-0.00139802	0.000758327	-0.0623256	-0.00204774	-0.000748294
1970	Nervous feelings	a9-49v_R	DSFC	-2.47151	0.0134595	31311	-0.000816205	0.000302782	-0.0365242	-0.0014635	-0.000168912
1970	Nervous feelings	9-49d_R	DSFC	-4.58187	4.62618e-06	31311	-0.00149128	0.0010441	-0.0677112	-0.00212922	-0.000853335
1970	Nervous feelings	12a_R	DSFC	-4.3501	1.36508e-05	31310	-0.00141314	0.000638948	-0.0642862	-0.00204987	-0.000776418
1970	Nervous feelings	13v_R	DSFC	-7.64163	2.2061e-14	31311	-0.00267219	0.00192521	-0.112929	-0.0033576	-0.00198679
1970	Nervous feelings	a13p_R	DSFC	-3.95128	7.79046e-05	31311	-0.00126434	0.000745568	-0.0583924	-0.00189152	-0.000637161
1970	Nervous feelings	13pp_R	DSFC	-3.95561	7.65061e-05	31309	-0.00127171	5.19572e-05	-0.0584602	-0.00190185	-0.000641568
1970	Nervous feelings	23l_R	DSFC	-1.56558	0.117456	31311	-0.000423428	-0.000144634	-0.0231363	-0.00095354	0.000106684
1970	Nervous feelings	25l_R	DSFC	-0.119395	0.904963	31311	-2.86193e-05	-0.000356684	-0.0017655	-0.000498444	0.000441205
1970	Nervous feelings	OFC_R	DSFC	-3.26733	0.00108684	31311	-0.000971523	-0.000218847	-0.0482849	-0.00155433	-0.000388716
1970	Nervous feelings	50s_R	DSFC	-0.699329	0.484351	31311	-0.000157333	-3.36142e-05	-0.0103348	-0.000598296	0.00028363
1970	Nervous feelings	LIPd_R	DSFC	-2.22835	0.0258642	31311	-0.000548943	0.000602718	-0.0329308	-0.00103179	-6.60971e-05
1970	Nervous feelings	9a_R	DSFC	-0.622488	0.533626	31311	-0.000171226	0.000219663	-0.00919918	-0.000710368	0.000367916
1970	Nervous feelings	i6-11_R	DSFC	-0.139895	0.888744	31311	-4.01019e-05	0.000272831	-0.00206738	-0.000601961	0.000521757
1970	Nervous feelings	s6-11_R	DSFC	-1.88178	0.0598758	31311	-0.000520993	-0.000235479	-0.027809	-0.00106365	2.16684e-05
1970	Nervous feelings	46_R	DSFC	-1.54196	0.123095	31311	-0.000443338	0.000234268	-0.0227872	-0.00100688	0.000120206
1970	Nervous feelings	OP14_R	DSFC	1.22634	0.220079	31311	0.000327458	-7.45224e-05	0.018123	-0.000195912	0.000850828
1970	Nervous feelings	OP17_R	DSFC	1.11635	0.264283	31311	0.00028134	-0.00025064	0.0164975	-0.000212627	0.000775307
1970	Nervous feelings	OP2-6_R	DSFC	2.15904	0.0308547	31311	0.00053495	0.00015169	0.0319065	4.93065e-05	0.00102059
1970	Nervous feelings	55_R	DSFC	-1.55802	0.119239	31311	-0.000319431	0.000297852	-0.0230245	-0.000721286	8.24242e-05
1970	Nervous feelings	RI_R	DSFC	0.135347	0.892338	31311	3.48834e-05	-2.6722e-05	0.00200017	-0.000470283	0.00054005
1970	Nervous feelings	PFcm_R	DSFC	0.0456352	0.963601	31311	1.18005e-05	-0.00014287	0.000674401	-0.000495034	0.000518635
1970	Nervous feelings	PoI5_R	DSFC	-0.0597313	0.95237	31311	-1.65444e-05	0.000353448	-0.000882715	-0.000559438	0.000526349
1970	Nervous feelings	TA5_R	DSFC	-0.880589	0.378547	31310	-0.0001811	-0.000365413	-0.0130135	-0.000584196	0.000221997
1970	Nervous feelings	FOP7_R	DSFC	-1.14322	0.252955	31311	-0.000326853	0.000232304	-0.0168946	-0.000887239	0.000233533
1970	Nervous feelings	MI_R	DSFC	-0.959217	0.337457	31311	-0.000279153	0.0002461	-0.0141754	-0.000849567	0.000291261
1970	Nervous feelings	Pir_R	DSFC	-0.729606	0.465637	31311	-0.000188874	0.000575963	-0.0107886	-0.000696273	0.000318525
1970	Nervous feelings	AVI_R	DSFC	-0.484214	0.628237	31311	-0.000113155	6.40333e-05	-0.00715576	-0.000571191	0.000344882
1970	Nervous feelings	AAIC_R	DSFC	-1.33741	0.181098	31311	-0.000351141	0.000214759	-0.0197764	-0.000865755	0.000163473
1970	Nervous feelings	FOP1_R	DSFC	-1.44553	0.148318	31311	-0.000376914	0.000188795	-0.0213622	-0.000887982	0.000134154
1970	Nervous feelings	FOP3_R	DSFC	-0.72345	0.469409	31311	-0.000182812	-0.00010376	-0.0106912	-0.000678104	0.000312479
1970	Nervous feelings	FOP2_R	DSFC	0.545672	0.585295	31311	0.000137454	-8.13898e-05	0.00806399	-0.000356278	0.000631187
1970	Nervous feelings	PFt_R	DSFC	-2.05058	0.0403165	31311	-0.000555932	-0.000119222	-0.0303036	-0.00108732	-2.45456e-05
1970	Nervous feelings	AIP_R	DSFC	0.610129	0.541781	31311	0.000150071	-0.000120909	0.00901654	-0.000332032	0.000632174
1970	Nervous feelings	EC_R	DSFC	-2.47227	0.013431	31311	-0.00065737	0.000270226	-0.0365355	-0.00117854	-0.000136201
1970	Nervous feelings	PreS_R	DSFC	-1.18463	0.236173	31311	-0.000274616	-0.000201273	-0.0175066	-0.000728984	0.000179753
1970	Nervous feelings	H_R	DSFC	-2.73011	0.00633495	31311	-0.000730219	0.000157373	-0.0403457	-0.00125447	-0.000205969
1970	Nervous feelings	ProS_R	DSFC	-1.5403	0.123497	31311	-0.000493167	-1.66622e-05	-0.0227627	-0.00112072	0.000134389
1970	Nervous feelings	PeEc_R	DSFC	-1.81937	0.068864	31311	-0.000494429	-2.25567e-05	-0.0268869	-0.00102709	3.82271e-05
1970	Nervous feelings	STGa_R	DSFC	0.487103	0.626189	31308	0.000106477	-7.6982e-05	0.00719957	-0.000321973	0.000534927
1970	Nervous feelings	PBelt_R	DSFC	-0.878014	0.379943	31310	-0.000190499	-0.000438571	-0.0129754	-0.00061576	0.000234763
1970	Nervous feelings	A8_R	DSFC	1.75966	0.0784756	31311	0.000384679	-0.000521236	0.0260044	-4.38055e-05	0.000813163
1970	Nervous feelings	PHA13_R	DSFC	-2.71122	0.00670733	31311	-0.000773263	0.000255006	-0.0400666	-0.00133228	-0.000214242
1970	Nervous feelings	PHA15_R	DSFC	-0.718731	0.472312	31311	-0.000205094	7.0702e-05	-0.0106215	-0.000764404	0.000354215
1970	Nervous feelings	STSda_R	DSFC	1.19788	0.230973	31311	0.000267474	-0.000309946	0.0177024	-0.000170182	0.000705131
1970	Nervous feelings	STSdp_R	DSFC	0.537895	0.590654	31311	0.000122149	-0.000667936	0.00794905	-0.00032295	0.000567247
1970	Nervous feelings	STSvp_R	DSFC	-0.518799	0.603904	31311	-0.000122233	-0.000223637	-0.00766686	-0.000584035	0.000339568
1970	Nervous feelings	TGd_R	DSFC	-0.341679	0.732594	31311	-7.78079e-05	-0.000222741	-0.00504937	-0.000524152	0.000368536
1970	Nervous feelings	TE4a_R	DSFC	-0.481041	0.630491	31311	-0.000117389	-0.000395909	-0.00710887	-0.000595699	0.000360922
1970	Nervous feelings	TE4p_R	DSFC	-0.623589	0.532902	31311	-0.000156438	-0.0004058	-0.00921546	-0.000648148	0.000335272
1970	Nervous feelings	TE5a_R	DSFC	0.348261	0.727646	31311	8.67156e-05	-0.000402116	0.00514663	-0.000401327	0.000574758
1970	Nervous feelings	TF_R	DSFC	0.210822	0.833028	31311	5.55824e-05	-4.05193e-05	0.00311554	-0.000461176	0.000572341
1970	Nervous feelings	TE5p_R	DSFC	0.625282	0.531791	31311	0.000159197	-0.000119905	0.00924047	-0.00033983	0.000658224
1970	Nervous feelings	PHT_R	DSFC	-2.08894	0.0367214	31311	-0.000549754	-7.80217e-05	-0.0308705	-0.00106558	-3.39226e-05
1970	Nervous feelings	PH_R	DSFC	-0.499352	0.617535	31311	-0.000125506	0.000126655	-0.00737947	-0.000618139	0.000367127
1970	Nervous feelings	TPOJ10_R	DSFC	1.69364	0.0903432	31311	0.000412404	-0.000203094	0.0250288	-6.48681e-05	0.000889675
1970	Nervous feelings	TPOJ11_R	DSFC	0.623997	0.532634	31311	0.000173881	0.000158705	0.00922149	-0.000372297	0.000720058
1970	Nervous feelings	TPOJ12_R	DSFC	-0.128125	0.898051	31310	-3.28747e-05	-8.24048e-05	-0.00189345	-0.000535786	0.000470036
1970	Nervous feelings	DVT_R	DSFC	-2.7031	0.00687332	31311	-0.000794007	0.000339861	-0.0399467	-0.00136975	-0.000218266
1970	Nervous feelings	PGp_R	DSFC	-2.39342	0.0166978	31311	-0.000651958	0.000295472	-0.0353702	-0.00118587	-0.000118052
1970	Nervous feelings	IP7_R	DSFC	-2.86738	0.00414166	31311	-0.000777247	0.00023082	-0.0423743	-0.00130855	-0.000245948
1970	Nervous feelings	IP8_R	DSFC	-3.43633	0.000590407	31311	-0.000870689	0.000573901	-0.0507825	-0.00136732	-0.00037406
1970	Nervous feelings	IP9_R	DSFC	-4.37739	1.20496e-05	31311	-0.00103578	0.000656921	-0.0646895	-0.00149957	-0.000571995
1970	Nervous feelings	PFop_R	DSFC	-1.3626	0.173018	31311	-0.000371797	0.000275917	-0.0201366	-0.00090661	0.000163017
1970	Nervous feelings	PF_R	DSFC	-4.1654	3.11639e-05	31311	-0.00121353	0.000573286	-0.0615567	-0.00178456	-0.000642499
1970	Nervous feelings	PFm_R	DSFC	0.952856	0.34067	31311	0.000278571	0.000134036	0.0140814	-0.000294454	0.000851596
1970	Nervous feelings	PGi_R	DSFC	-0.423236	0.672126	31311	-0.000115361	-0.000101361	-0.00625462	-0.000649608	0.000418886
1970	Nervous feelings	PGs_R	DSFC	-1.34046	0.180106	31311	-0.000369751	5.94523e-05	-0.0198094	-0.000910405	0.000170904
1970	Nervous feelings	V9A_R	DSFC	-0.30135	0.76315	31310	-8.3191e-05	1.71996e-05	-0.00445368	-0.000624281	0.000457899
1970	Nervous feelings	VMV13_R	DSFC	1.01636	0.309466	31311	0.00026045	0.000606922	0.0150199	-0.000241825	0.000762724
1970	Nervous feelings	VMV15_R	DSFC	0.180806	0.856521	31310	4.47293e-05	0.000307808	0.00267198	-0.000440161	0.00052962
1970	Nervous feelings	PHA5_R	DSFC	-2.24676	0.0246621	31311	-0.000663536	7.07377e-05	-0.0332029	-0.00124239	-8.46781e-05
1970	Nervous feelings	V7t_R	DSFC	-0.538235	0.590419	31311	-0.000144631	0.000236081	-0.00795409	-0.000671321	0.000382059
1970	Nervous feelings	FST_R	DSFC	0.181597	0.8559	31311	4.66428e-05	0.00016912	0.00268366	-0.00045679	0.000550075
1970	Nervous feelings	V6CD_R	DSFC	-2.00367	0.0451142	31310	-0.000474487	0.00024066	-0.0296105	-0.000938642	-1.03317e-05
1970	Nervous feelings	LO6_R	DSFC	-0.995985	0.319265	31311	-0.000253318	0.000268691	-0.0147188	-0.000751833	0.000245197
1970	Nervous feelings	VMV5_R	DSFC	-1.82654	0.0677781	31311	-0.000449159	-1.94425e-05	-0.0269928	-0.000931145	3.28279e-05
1970	Nervous feelings	34pd_R	DSFC	-4.62351	3.78813e-06	31311	-0.00112029	0.000315405	-0.0683266	-0.00159521	-0.000645366
1970	Nervous feelings	34a_R	DSFC	-0.157233	0.875062	31311	-3.80457e-05	7.21286e-05	-0.00232361	-0.000512316	0.000436225
1970	Nervous feelings	VVC_R	DSFC	-1.67804	0.0933501	31311	-0.00044168	0.000190218	-0.0247982	-0.000957586	7.4227e-05
1970	Nervous feelings	28_R	DSFC	-2.67338	0.00751292	31311	-0.000803092	3.3301e-05	-0.0395075	-0.00139189	-0.000214291
1970	Nervous feelings	s35_R	DSFC	-4.00214	6.29176e-05	31311	-0.00121966	-0.000266898	-0.0591439	-0.00181699	-0.000622335
1970	Nervous feelings	pOFC_R	DSFC	-2.57261	0.0100982	31311	-0.00081007	0.000232108	-0.0380405	-0.00142725	-0.000192887
1970	Nervous feelings	PoI4_R	DSFC	0.0531338	0.957626	31311	1.10204e-05	-6.39844e-05	0.000785215	-0.000395508	0.000417549
1970	Nervous feelings	Ig_R	DSFC	0.995974	0.319271	31311	0.000236687	7.16065e-05	0.0147186	-0.000229104	0.000702478
1970	Nervous feelings	FOP8_R	DSFC	0.512026	0.608636	31311	0.000134078	0.00031001	0.00756677	-0.000379173	0.000647329
1970	Nervous feelings	p13p_R	DSFC	-4.78526	1.71548e-06	31310	-0.0016007	0.000800531	-0.0707174	-0.00225634	-0.000945053
1970	Nervous feelings	p50r_R	DSFC	-1.72771	0.0840508	31311	-0.000571995	-0.000148912	-0.0255322	-0.00122091	7.69192e-05
1970	Nervous feelings	TGv_R	DSFC	-1.12064	0.262451	31311	-0.000276397	-0.00011959	-0.0165609	-0.000759827	0.000207033
1970	Nervous feelings	MBelt_R	DSFC	-1.18049	0.237814	31310	-0.000235591	-0.000125968	-0.0174454	-0.000626756	0.000155574
1970	Nervous feelings	LBelt_R	DSFC	0.314482	0.753157	31311	6.89677e-05	-0.000283782	0.00464745	-0.00036088	0.000498815
1970	Nervous feelings	A7_R	DSFC	1.00847	0.313234	31311	0.000225528	-0.000235366	0.0149033	-0.000212801	0.000663857
1970	Nervous feelings	STSva_R	DSFC	-0.61605	0.537866	31311	-0.000142847	-0.0004003	-0.00910405	-0.00059733	0.000311637
1970	Nervous feelings	TE4m_R	DSFC	-0.798916	0.424345	31311	-0.000197755	-0.000116176	-0.0118064	-0.000682923	0.000287412
1970	Nervous feelings	PI_R	DSFC	0.464425	0.642347	31311	9.81404e-05	-9.32872e-05	0.00686331	-0.000316047	0.000512328
1970	Nervous feelings	a35pr_R	DSFC	-4.70497	2.54986e-06	31311	-0.00152844	0.000555256	-0.0695305	-0.00216517	-0.000891708
1970	Nervous feelings	p27_R	DSFC	-2.55735	0.0105519	31311	-0.000833279	0.000217595	-0.0377928	-0.00147193	-0.000194626
20016	Fluid intelligence score	V4_L	SFC	4.11024	3.96299e-05	29811	0.000812736	-0.00295401	0.0119559	0.000425168	0.0012003
20016	Fluid intelligence score	MST_L	SFC	0.67993	0.496554	29811	0.000103726	8.82737e-05	0.00197779	-0.000195287	0.000402739
20016	Fluid intelligence score	V6_L	SFC	3.12035	0.00180806	29811	0.000563256	0.000317849	0.00910386	0.000209448	0.000917064
20016	Fluid intelligence score	V2_L	SFC	3.9192	8.90406e-05	29811	0.000656187	0.000277784	0.0114002	0.00032802	0.000984355
20016	Fluid intelligence score	V3_L	SFC	4.75513	1.99241e-06	29811	0.000796226	0.000531316	0.0138318	0.000468026	0.00112443
20016	Fluid intelligence score	V4_L	SFC	4.27391	1.92672e-05	29811	0.000667737	0.000371913	0.012432	0.000361508	0.000973966
20016	Fluid intelligence score	V8_L	SFC	-0.156265	0.875825	29811	-2.56303e-05	-0.000699193	-0.000455875	-0.000347112	0.000295851
20016	Fluid intelligence score	7_L	SFC	-0.84653	0.397264	29811	-0.000155657	2.80665e-05	-0.0024624	-0.000516064	0.000204749
20016	Fluid intelligence score	6b_L	SFC	-3.12857	0.00175828	29811	-0.000589363	0.000731868	-0.00910043	-0.000958598	-0.000220128
20016	Fluid intelligence score	FEF_L	SFC	0.191926	0.847802	29811	3.46968e-05	-0.000993294	0.000558277	-0.000319645	0.000389038
20016	Fluid intelligence score	PEF_L	SFC	0.216116	0.828899	29811	3.84503e-05	-0.000248853	0.000628641	-0.000310272	0.000387172
20016	Fluid intelligence score	58b_L	SFC	1.50936	0.131217	29811	0.000282775	-0.000487799	0.00439046	-8.44341e-05	0.000649985
20016	Fluid intelligence score	V6A_L	SFC	4.51208	6.4439e-06	29811	0.000780499	0.000893194	0.0131629	0.000441451	0.00111955
20016	Fluid intelligence score	RSC_L	SFC	5.60835	2.0607e-08	29810	0.000754491	5.43785e-05	0.0163137	0.000490807	0.00101818
20016	Fluid intelligence score	POS5_L	SFC	3.84104	0.000122769	29811	0.000541323	-4.52122e-05	0.0112064	0.000265091	0.000817555
20016	Fluid intelligence score	V10_L	SFC	2.93313	0.00335821	29811	0.000504642	0.00025717	0.00855706	0.000167418	0.000841866
20016	Fluid intelligence score	IPS4_L	SFC	3.48493	0.000492972	29811	0.000560924	0.00083614	0.0101672	0.000245441	0.000876407
20016	Fluid intelligence score	FFC_L	SFC	-0.584585	0.558832	29811	-9.48209e-05	-0.000262015	-0.00170045	-0.000412744	0.000223102
20016	Fluid intelligence score	V6B_L	SFC	2.1452	0.0319452	29811	0.000334375	0.00068667	0.00625898	2.886e-05	0.00063989
20016	Fluid intelligence score	LO7_L	SFC	1.7706	0.0766368	29811	0.000284831	-0.000165907	0.00516584	-3.04745e-05	0.000600137
20016	Fluid intelligence score	LO8_L	SFC	2.52763	0.0114887	29811	0.000417146	0.000171436	0.0073524	9.36709e-05	0.00074062
20016	Fluid intelligence score	PIT_L	SFC	1.8966	0.0578898	29811	0.000312921	-0.000352485	0.00551687	-1.04668e-05	0.000636308
20016	Fluid intelligence score	MT_L	SFC	-0.130364	0.896279	29810	-2.03182e-05	0.000110619	-0.000379208	-0.000325804	0.000285168
20016	Fluid intelligence score	A4_L	SFC	2.45819	0.0139695	29808	0.000288406	-0.0010227	0.00715083	5.84449e-05	0.000518367
20016	Fluid intelligence score	PSL_L	SFC	3.43713	0.000588721	29811	0.000493186	-2.47984e-05	0.00999797	0.000211944	0.000774429
20016	Fluid intelligence score	SFL_L	SFC	-4.25119	2.13282e-05	29811	-0.000762404	-0.00376838	-0.0123659	-0.00111392	-0.000410892
20016	Fluid intelligence score	PCV_L	SFC	2.19989	0.027822	29811	0.000335324	-0.000254791	0.00639909	3.65599e-05	0.000634088
20016	Fluid intelligence score	STV_L	SFC	2.31898	0.0204026	29811	0.000320398	-0.000405899	0.0067455	4.95923e-05	0.000591204
20016	Fluid intelligence score	10Pm_L	SFC	0.566435	0.571103	29811	7.44588e-05	-0.00101184	0.00164765	-0.000183192	0.00033211
20016	Fluid intelligence score	10m_L	SFC	1.22416	0.220903	29811	0.000146472	-0.000833489	0.00356084	-8.80501e-05	0.000380995
20016	Fluid intelligence score	POS4_L	SFC	-2.43771	0.0147866	29811	-0.000319164	0.000245372	-0.00709083	-0.000575788	-6.25393e-05
20016	Fluid intelligence score	26d_L	SFC	10.5401	6.27097e-26	29810	0.00127889	0.00274654	0.0306593	0.00104106	0.00151671
20016	Fluid intelligence score	v26ab_L	SFC	1.49018	0.136186	29811	0.000192046	0.000416404	0.00433467	-6.05525e-05	0.000444644
20016	Fluid intelligence score	d26ab_L	SFC	2.2398	0.0251115	29810	0.000268997	-0.000469349	0.00651518	3.3598e-05	0.000504396
20016	Fluid intelligence score	34pv_L	SFC	3.70752	0.00020968	29811	0.000472537	-0.000612726	0.0107845	0.000222722	0.000722352
20016	Fluid intelligence score	8m_L	SFC	-1.03507	0.300643	29811	-0.000200136	0.00042426	-0.00301947	-0.00057912	0.000178848
20016	Fluid intelligence score	8mv_L	SFC	-0.03377	0.973061	29811	-5.81096e-06	-0.000588812	-9.82308e-05	-0.000343084	0.000331462
20016	Fluid intelligence score	26c_L	SFC	2.53617	0.0112121	29811	0.00040307	1.98277e-05	0.00737726	9.15637e-05	0.000714577
20016	Fluid intelligence score	8L_L	SFC	-1.00955	0.312718	29811	-0.000188129	1.76307e-05	-0.0029366	-0.00055338	0.000177123
20016	Fluid intelligence score	27dd_L	SFC	-1.12848	0.259127	29811	-0.000193892	-0.000554347	-0.00328253	-0.000530662	0.000142878
20016	Fluid intelligence score	27dv_L	SFC	-0.354089	0.723275	29811	-5.40838e-05	-0.000108205	-0.00102998	-0.000353462	0.000245295
20016	Fluid intelligence score	10AL_L	SFC	-1.98048	0.0476585	29811	-0.000341317	-0.00288263	-0.00576086	-0.000679111	-3.52245e-06
20016	Fluid intelligence score	SCEF_L	SFC	-5.12357	3.01673e-07	29811	-0.000895169	0.00102796	-0.0149473	-0.00123762	-0.000552718
20016	Fluid intelligence score	9ma_L	SFC	-0.357156	0.720977	29811	-5.81386e-05	-0.00106081	-0.00104182	-0.000377198	0.000260921
20016	Fluid intelligence score	10Am_L	SFC	0.197359	0.843548	29811	3.01497e-05	-0.00082259	0.000574081	-0.000269278	0.000329577
20016	Fluid intelligence score	10Pl_L	SFC	4.9348	8.0665e-07	29811	0.000684954	8.09456e-05	0.0143544	0.000412898	0.000957009
20016	Fluid intelligence score	10PC_L	SFC	-3.14557	0.00165927	29811	-0.000606838	0.000557756	-0.00914988	-0.000984967	-0.00022871
20016	Fluid intelligence score	LIPv_L	SFC	-3.19466	0.00140142	29811	-0.000601324	0.000279392	-0.00929267	-0.00097026	-0.000232389
20016	Fluid intelligence score	VIP_L	SFC	-0.990968	0.321709	29811	-0.000172773	2.2783e-05	-0.00288254	-0.000514501	0.000168956
20016	Fluid intelligence score	MIP_L	SFC	2.83307	0.00461339	29811	0.000401883	0.000602842	0.00826507	0.000123843	0.000679923
20016	Fluid intelligence score	7_L	SFC	-1.72908	0.083805	29811	-0.000332311	-9.038e-05	-0.00502958	-0.000709011	4.43887e-05
20016	Fluid intelligence score	8_L	SFC	-0.300018	0.764165	29811	-5.48677e-05	6.81588e-05	-0.000872698	-0.000413322	0.000303587
20016	Fluid intelligence score	6a_L	SFC	-1.27969	0.200664	29811	-0.000211217	0.000176084	-0.00372238	-0.000534729	0.000112295
20016	Fluid intelligence score	9d_L	SFC	-0.693605	0.487935	29811	-0.000121131	0.000167635	-0.00201757	-0.000463434	0.000221171
20016	Fluid intelligence score	9mp_L	SFC	0.0377159	0.969914	29811	6.59187e-06	-0.000581138	0.000109709	-0.000335979	0.000349162
20016	Fluid intelligence score	9v_L	SFC	1.59812	0.110027	29811	0.000274104	0.00021623	0.00464864	-6.20759e-05	0.000610285
20016	Fluid intelligence score	p27pr_L	SFC	3.90546	9.42532e-05	29811	0.000514324	0.000663602	0.0113603	0.000256199	0.000772448
20016	Fluid intelligence score	36pr_L	SFC	0.675097	0.499619	29811	9.41504e-05	-0.000370545	0.00196961	-0.000179201	0.000367502
20016	Fluid intelligence score	a27pr_L	SFC	4.11503	3.88176e-05	29811	0.000542089	0.000286912	0.0119698	0.000283884	0.000800293
20016	Fluid intelligence score	p35pr_L	SFC	-1.02053	0.307487	29811	-0.000158346	-0.00023912	-0.00296853	-0.000462469	0.000145777
20016	Fluid intelligence score	a27_L	SFC	3.41184	0.000646109	29811	0.000573301	-0.000397471	0.00995369	0.00024395	0.000902652
20016	Fluid intelligence score	d35_L	SFC	3.3382	0.000844257	29810	0.000564614	-0.000771079	0.00973903	0.000233098	0.00089613
20016	Fluid intelligence score	11BM_L	SFC	1.31588	0.188223	29811	0.00023334	-0.00121062	0.00383926	-0.000114226	0.000580905
20016	Fluid intelligence score	p35_L	SFC	3.07619	0.00209856	29811	0.000594404	-0.000207564	0.00894806	0.00021567	0.000973138
20016	Fluid intelligence score	13r_L	SFC	-0.1047	0.916614	29811	-1.86587e-05	-0.00405242	-0.000304554	-0.000367959	0.000330641
20016	Fluid intelligence score	50m_L	SFC	-1.80179	0.071589	29811	-0.00017116	0.000715296	-0.00524107	-0.000357353	1.50335e-05
20016	Fluid intelligence score	11Av_L	SFC	6.15579	7.56567e-10	29811	0.0010064	-0.000387445	0.017906	0.000685957	0.00132685
20016	Fluid intelligence score	11Ad_L	SFC	8.72813	2.72159e-18	29811	0.00141421	0.00278893	0.0253885	0.00109662	0.00173179
20016	Fluid intelligence score	12m_L	SFC	3.15908	0.00158423	29811	0.000532094	-9.96578e-05	0.00921603	0.000201958	0.00086223
20016	Fluid intelligence score	11BL_L	SFC	6.69754	2.15725e-11	29810	0.0011165	0.000529922	0.0194838	0.000789758	0.00144325
20016	Fluid intelligence score	12p_L	SFC	6.89773	5.38955e-12	29810	0.00108719	0.00081106	0.0201252	0.000778253	0.00139612
20016	Fluid intelligence score	13d_L	SFC	1.55863	0.119095	29811	0.000279062	0.000682992	0.00453376	-7.18706e-05	0.000629994
20016	Fluid intelligence score	11C_L	SFC	2.67885	0.00739163	29811	0.000407144	-0.000436565	0.00779227	0.000109247	0.000705041
20016	Fluid intelligence score	50_L	SFC	0.473897	0.635577	29811	7.10835e-05	-0.000872319	0.00138262	-0.000222918	0.000365085
20016	Fluid intelligence score	51_L	SFC	-2.02403	0.0429759	29811	-0.00030122	-0.000202729	-0.00590519	-0.000592918	-9.52272e-06
20016	Fluid intelligence score	50l_L	SFC	1.34841	0.177536	29811	0.000178061	-0.000304456	0.00393354	-8.07673e-05	0.00043689
20016	Fluid intelligence score	a50r_L	SFC	1.43761	0.150555	29811	0.000188961	-0.00025536	0.00418174	-6.8669e-05	0.000446591
20016	Fluid intelligence score	9r_L	SFC	0.906902	0.364466	29811	0.00013725	-0.000336454	0.00264557	-0.000159382	0.000433883
20016	Fluid intelligence score	IFJa_L	SFC	-0.310899	0.75588	29811	-4.94242e-05	-0.000265656	-0.000904347	-0.000361016	0.000262168
20016	Fluid intelligence score	IFJp_L	SFC	0.697392	0.485563	29811	0.000104122	0.000223617	0.00202859	-0.000188517	0.000396761
20016	Fluid intelligence score	IFSp_L	SFC	-0.100748	0.919752	29811	-1.72073e-05	7.54023e-05	-0.000293908	-0.000351976	0.000317561
20016	Fluid intelligence score	IFSa_L	SFC	1.52679	0.126823	29811	0.00024702	0.000115474	0.00445423	-7.00952e-05	0.000564135
20016	Fluid intelligence score	p9-49v_L	SFC	0.426557	0.669705	29811	6.81015e-05	9.81222e-05	0.00124078	-0.000244827	0.00038103
20016	Fluid intelligence score	49_L	SFC	2.37634	0.0174916	29811	0.000404572	-8.89874e-05	0.00693199	7.08745e-05	0.000738269
20016	Fluid intelligence score	a9-49v_L	SFC	4.24232	2.21885e-05	29811	0.00072563	0.000728054	0.0123401	0.000390373	0.00106089
20016	Fluid intelligence score	9-49d_L	SFC	4.16695	3.09574e-05	29811	0.000708562	0.000393529	0.0121553	0.00037527	0.00104186
20016	Fluid intelligence score	12a_L	SFC	3.51674	0.000437534	29810	0.000548783	0.000373274	0.0102599	0.00024292	0.000854646
20016	Fluid intelligence score	13v_L	SFC	-0.811953	0.416825	29811	-0.000142782	-0.00268726	-0.00236182	-0.000487457	0.000201892
20016	Fluid intelligence score	a13p_L	SFC	0.616422	0.537621	29811	0.000103625	-0.000494802	0.00179306	-0.000225873	0.000433123
20016	Fluid intelligence score	13pp_L	SFC	0.24231	0.808542	29811	3.92736e-05	0.000760051	0.000704835	-0.000278411	0.000356958
20016	Fluid intelligence score	23l_L	SFC	1.27305	0.20301	29811	0.000163141	-2.7496e-06	0.00370307	-8.80381e-05	0.00041432
20016	Fluid intelligence score	25l_L	SFC	0.162446	0.870955	29811	1.51641e-05	0.000173162	0.000472526	-0.000167803	0.000198131
20016	Fluid intelligence score	OFC_L	SFC	0.48815	0.625447	29811	7.27447e-05	0.000698514	0.00141994	-0.000219343	0.000364833
20016	Fluid intelligence score	50s_L	SFC	1.88282	0.0597345	29811	0.000201431	8.85055e-05	0.00547677	-8.2617e-06	0.000411124
20016	Fluid intelligence score	LIPd_L	SFC	-1.00444	0.315175	29810	-0.000154246	0.000510713	-0.00292173	-0.00045524	0.000146747
20016	Fluid intelligence score	9a_L	SFC	0.476671	0.6336	29811	7.6163e-05	2.54694e-06	0.00139052	-0.000237015	0.000389341
20016	Fluid intelligence score	i6-11_L	SFC	2.27166	0.023114	29811	0.000365469	-0.000237439	0.00660785	5.01339e-05	0.000680805
20016	Fluid intelligence score	s6-11_L	SFC	3.78647	0.000153101	29811	0.000605467	0.000176789	0.0110141	0.000292051	0.000918883
20016	Fluid intelligence score	46_L	SFC	0.352015	0.72483	29811	5.66049e-05	0.000148377	0.00102676	-0.000258576	0.000371785
20016	Fluid intelligence score	OP14_L	SFC	1.44461	0.148577	29811	0.000229553	-0.000442643	0.00420211	-8.19033e-05	0.000541009
20016	Fluid intelligence score	OP17_L	SFC	1.26433	0.206122	29811	0.000188822	-0.00115946	0.0036777	-0.000103902	0.000481547
20016	Fluid intelligence score	OP2-6_L	SFC	0.376958	0.706207	29811	5.09904e-05	-0.000518654	0.0010965	-0.000214141	0.000316122
20016	Fluid intelligence score	55_L	SFC	1.19588	0.231752	29811	0.000141506	-0.000988252	0.00348903	-9.04214e-05	0.000373434
20016	Fluid intelligence score	RI_L	SFC	2.60491	0.00919435	29811	0.00036801	-0.00088741	0.00757721	9.11041e-05	0.000644916
20016	Fluid intelligence score	PFcm_L	SFC	1.6526	0.0984237	29811	0.000251068	-0.000462742	0.00480709	-4.67086e-05	0.000548845
20016	Fluid intelligence score	PoI5_L	SFC	4.26578	1.99818e-05	29811	0.00055172	-0.00060714	0.0124446	0.000298215	0.000805225
20016	Fluid intelligence score	TA5_L	SFC	-1.31707	0.187826	29811	-0.000158938	-0.000321541	-0.00383111	-0.000395468	7.75917e-05
20016	Fluid intelligence score	FOP7_L	SFC	0.660939	0.508657	29811	8.78696e-05	-0.000274985	0.00192826	-0.000172712	0.000348451
20016	Fluid intelligence score	MI_L	SFC	4.48274	7.39646e-06	29811	0.000582694	-0.000170215	0.0130785	0.000327916	0.000837473
20016	Fluid intelligence score	Pir_L	SFC	2.6481	0.00809887	29811	0.000284139	0.000793649	0.00770283	7.38277e-05	0.00049445
20016	Fluid intelligence score	AVI_L	SFC	3.5412	0.000398915	29811	0.000423717	-0.000132505	0.0103007	0.000189191	0.000658243
20016	Fluid intelligence score	AAIC_L	SFC	4.83447	1.34167e-06	29811	0.000528079	0.000821841	0.0140626	0.000313979	0.000742179
20016	Fluid intelligence score	FOP1_L	SFC	-1.26715	0.205113	29811	-0.000186099	-0.000164454	-0.00369695	-0.000473959	0.000101762
20016	Fluid intelligence score	FOP3_L	SFC	2.15494	0.0311745	29811	0.000273604	-0.000176057	0.00628669	2.47452e-05	0.000522462
20016	Fluid intelligence score	FOP2_L	SFC	-0.00378	0.996984	29811	-5.41988e-07	0.000283172	-1.09953e-05	-0.000281579	0.000280495
20016	Fluid intelligence score	PFt_L	SFC	-2.54428	0.0109553	29811	-0.00038546	0.000183073	-0.00740084	-0.000682408	-8.85125e-05
20016	Fluid intelligence score	AIP_L	SFC	-3.34018	0.000838271	29811	-0.000493097	0.000532858	-0.00971596	-0.00078245	-0.000203744
20016	Fluid intelligence score	EC_L	SFC	-3.4197	0.000627746	29811	-0.000330961	0.000328603	-0.00994727	-0.000520656	-0.000141267
20016	Fluid intelligence score	PreS_L	SFC	2.20827	0.027233	29810	0.000268178	-0.000861873	0.00642347	3.01452e-05	0.00050621
20016	Fluid intelligence score	H_L	SFC	-4.21732	2.47948e-05	29811	-0.000497671	0.00100327	-0.0122674	-0.000728969	-0.000266374
20016	Fluid intelligence score	ProS_L	SFC	2.28588	0.0222684	29810	0.000391612	-1.00247e-05	0.00664922	5.58213e-05	0.000727403
20016	Fluid intelligence score	PeEc_L	SFC	-3.7268	0.000194285	29811	-0.000463604	0.000122722	-0.0108406	-0.000707428	-0.000219779
20016	Fluid intelligence score	STGa_L	SFC	-2.53638	0.0112056	29811	-0.000291283	0.000137985	-0.00737786	-0.000516379	-6.61876e-05
20016	Fluid intelligence score	PBelt_L	SFC	1.10348	0.269826	29811	0.000142138	-0.00109257	0.00321919	-0.000110332	0.000394607
20016	Fluid intelligence score	A8_L	SFC	-1.62568	0.104028	29811	-0.000236477	-0.000219861	-0.00472881	-0.000521591	4.86371e-05
20016	Fluid intelligence score	PHA13_L	SFC	-1.62553	0.10406	29811	-0.00021927	-7.02515e-05	-0.00472838	-0.000483662	4.51224e-05
20016	Fluid intelligence score	PHA15_L	SFC	-0.621346	0.534376	29811	-9.57243e-05	0.000130652	-0.00180738	-0.000397687	0.000206239
20016	Fluid intelligence score	STSda_L	SFC	-4.91103	9.108e-07	29811	-0.000682429	0.000394209	-0.0142853	-0.000954794	-0.000410064
20016	Fluid intelligence score	STSdp_L	SFC	-0.66268	0.50754	29811	-9.85269e-05	4.67379e-05	-0.00192761	-0.000389945	0.000192891
20016	Fluid intelligence score	STSvp_L	SFC	-0.262684	0.792796	29811	-3.70508e-05	0.00050659	-0.000764099	-0.000313509	0.000239408
20016	Fluid intelligence score	TGd_L	SFC	-4.36156	1.29572e-05	29811	-0.000523694	0.00176483	-0.012687	-0.000759037	-0.000288351
20016	Fluid intelligence score	TE4a_L	SFC	-1.27152	0.203553	29811	-0.00017081	0.00126479	-0.00369862	-0.000434112	9.24926e-05
20016	Fluid intelligence score	TE4p_L	SFC	0.603712	0.546039	29811	9.22701e-05	0.000192655	0.00175609	-0.000207299	0.000391839
20016	Fluid intelligence score	TE5a_L	SFC	-0.648289	0.516803	29811	-9.12385e-05	0.00050863	-0.00188575	-0.00036709	0.000184613
20016	Fluid intelligence score	TF_L	SFC	-4.75387	2.00493e-06	29811	-0.000716541	0.000523885	-0.0138281	-0.00101197	-0.000421107
20016	Fluid intelligence score	TE5p_L	SFC	-0.370475	0.711032	29811	-5.72846e-05	-0.000131049	-0.00107764	-0.000360356	0.000245787
20016	Fluid intelligence score	PHT_L	SFC	2.70057	0.00692609	29811	0.000383357	-0.000479279	0.00785544	0.00010512	0.000661593
20016	Fluid intelligence score	PH_L	SFC	1.07781	0.281126	29811	0.000164166	-8.05449e-05	0.00313516	-0.000134376	0.000462709
20016	Fluid intelligence score	TPOJ10_L	SFC	0.236253	0.813238	29811	3.44964e-05	-0.000320306	0.000687217	-0.000251698	0.000320691
20016	Fluid intelligence score	TPOJ11_L	SFC	2.04495	0.0408684	29811	0.000316027	5.31286e-05	0.00594839	1.31217e-05	0.000618933
20016	Fluid intelligence score	TPOJ12_L	SFC	-1.08092	0.279739	29811	-0.000147504	0.000116873	-0.00314421	-0.000414972	0.000119965
20016	Fluid intelligence score	DVT_L	SFC	4.17758	2.95462e-05	29811	0.000721126	0.000672011	0.0121877	0.000382787	0.00105946
20016	Fluid intelligence score	PGp_L	SFC	3.58588	0.000336484	29811	0.000539226	0.00364324	0.010461	0.000244484	0.000833967
20016	Fluid intelligence score	IP7_L	SFC	0.895971	0.370276	29811	0.000125683	-0.000186362	0.00260621	-0.000149263	0.000400629
20016	Fluid intelligence score	IP8_L	SFC	0.559427	0.575874	29811	8.1158e-05	9.06848e-05	0.00162727	-0.000203192	0.000365508
20016	Fluid intelligence score	IP9_L	SFC	1.11993	0.262751	29811	0.000160854	0.000741716	0.00326763	-0.000120663	0.000442371
20016	Fluid intelligence score	PFop_L	SFC	-0.721753	0.470452	29811	-0.000108907	-2.16871e-06	-0.00209945	-0.000404662	0.000186848
20016	Fluid intelligence score	PF_L	SFC	1.24707	0.212381	29811	0.000189255	-0.000672854	0.0036275	-0.0001082	0.00048671
20016	Fluid intelligence score	PFm_L	SFC	4.44368	8.87507e-06	29811	0.000718097	0.000450371	0.0129258	0.000401355	0.00103484
20016	Fluid intelligence score	PGi_L	SFC	2.85143	0.00435523	29811	0.000450248	0.000641622	0.0082943	0.000140753	0.000759742
20016	Fluid intelligence score	PGs_L	SFC	6.7431	1.57872e-11	29811	0.00106308	0.0011117	0.0196144	0.000754068	0.00137209
20016	Fluid intelligence score	V9A_L	SFC	4.38881	1.14364e-05	29811	0.000793934	0.000817484	0.0128043	0.000439363	0.0011485
20016	Fluid intelligence score	VMV13_L	SFC	2.86261	0.00420458	29811	0.000466125	-9.60231e-05	0.00832681	0.000146967	0.000785283
20016	Fluid intelligence score	VMV15_L	SFC	-0.418601	0.675511	29811	-7.11912e-05	-0.000460949	-0.00121763	-0.000404535	0.000262153
20016	Fluid intelligence score	PHA5_L	SFC	-0.0867002	0.93091	29811	-1.10299e-05	0.000690746	-0.000252195	-0.000260383	0.000238323
20016	Fluid intelligence score	V7t_L	SFC	1.31861	0.18731	29811	0.000225995	-0.000155377	0.00383559	-0.000109935	0.000561924
20016	Fluid intelligence score	FST_L	SFC	0.981551	0.326329	29811	0.000153185	7.1731e-06	0.00285515	-0.000152708	0.000459078
20016	Fluid intelligence score	V6CD_L	SFC	2.23081	0.0257011	29811	0.000344221	2.70397e-05	0.00650826	4.17802e-05	0.000646663
20016	Fluid intelligence score	LO6_L	SFC	2.32713	0.0199652	29811	0.000366667	-3.69404e-05	0.00678923	5.78383e-05	0.000675496
20016	Fluid intelligence score	VMV5_L	SFC	1.26651	0.205341	29811	0.000210333	-2.84411e-05	0.00368404	-0.000115178	0.000535844
20016	Fluid intelligence score	34pd_L	SFC	4.12608	3.69994e-05	29811	0.000526934	-0.000328925	0.012002	0.000276621	0.000777248
20016	Fluid intelligence score	34a_L	SFC	4.07989	4.51748e-05	29811	0.000519457	8.99364e-05	0.0118676	0.000269901	0.000769013
20016	Fluid intelligence score	VVC_L	SFC	0.805605	0.420477	29811	0.000142237	0.000198193	0.00235019	-0.000203827	0.000488301
20016	Fluid intelligence score	28_L	SFC	-0.947672	0.343304	29811	-0.000129557	0.000124218	-0.0027566	-0.000397515	0.000138402
20016	Fluid intelligence score	s35_L	SFC	-0.794915	0.426669	29811	-0.000128538	-5.08112e-05	-0.00231226	-0.000445477	0.000188401
20016	Fluid intelligence score	pOFC_L	SFC	-0.225454	0.821628	29811	-2.7321e-05	-8.15095e-05	-0.000655805	-0.000264843	0.000210201
20016	Fluid intelligence score	PoI4_L	SFC	4.30575	1.66955e-05	29811	0.000548011	0.00036027	0.0125633	0.000298548	0.000797474
20016	Fluid intelligence score	Ig_L	SFC	0.371759	0.710075	29811	4.95872e-05	-0.00073926	0.00108138	-0.000211854	0.000311028
20016	Fluid intelligence score	FOP8_L	SFC	2.11358	0.0345595	29811	0.000275426	-0.000653748	0.00616619	2.00077e-05	0.000530844
20016	Fluid intelligence score	p13p_L	SFC	2.02034	0.043357	29811	0.000316734	-0.0038858	0.0058768	9.45288e-06	0.000624016
20016	Fluid intelligence score	p50r_L	SFC	3.03627	0.00239733	29811	0.000442299	-0.000203651	0.00885787	0.000156776	0.000727823
20016	Fluid intelligence score	TGv_L	SFC	-3.32393	0.000888668	29811	-0.000415391	0.000222344	-0.00966868	-0.000660337	-0.000170444
20016	Fluid intelligence score	MBelt_L	SFC	1.1519	0.249372	29811	0.000132042	-0.00160843	0.00336032	-9.26377e-05	0.000356722
20016	Fluid intelligence score	LBelt_L	SFC	1.20535	0.228079	29811	0.000154871	-0.000927363	0.00350613	-9.69685e-05	0.00040671
20016	Fluid intelligence score	A7_L	SFC	2.10716	0.0351119	29811	0.000295278	-0.0017628	0.00614734	2.06157e-05	0.00056994
20016	Fluid intelligence score	STSva_L	SFC	-2.37655	0.0174814	29811	-0.000307101	0.000246564	-0.00691296	-0.000560379	-5.3822e-05
20016	Fluid intelligence score	TE4m_L	SFC	2.31549	0.0205932	29811	0.000330391	0.000551894	0.00673532	5.07171e-05	0.000610065
20016	Fluid intelligence score	PI_L	SFC	-1.7088	0.0874983	29811	-0.00019134	0.000369841	-0.00497059	-0.000410812	2.81325e-05
20016	Fluid intelligence score	a35pr_L	SFC	1.41068	0.158349	29811	0.000234669	-0.000488791	0.00410341	-9.13876e-05	0.000560727
20016	Fluid intelligence score	p27_L	SFC	3.93276	8.41654e-05	29811	0.000651966	-0.000443437	0.0114734	0.000327034	0.000976898
20016	Fluid intelligence score	V4_R	SFC	2.95258	0.00315372	29811	0.000539318	0.000969778	0.00861354	0.000181297	0.000897339
20016	Fluid intelligence score	MST_R	SFC	-1.42763	0.15341	29811	-0.000216986	0.000385844	-0.0041527	-0.000514895	8.09227e-05
20016	Fluid intelligence score	V6_R	SFC	4.02636	5.67861e-05	29811	0.000727001	0.000319314	0.0117119	0.000373095	0.00108091
20016	Fluid intelligence score	V2_R	SFC	2.05847	0.0395541	29811	0.000335992	0.00030101	0.00600543	1.6065e-05	0.000655918
20016	Fluid intelligence score	V3_R	SFC	2.53439	0.0112695	29811	0.000420388	0.000402378	0.00739429	9.52685e-05	0.000745507
20016	Fluid intelligence score	V4_R	SFC	2.81113	0.00493995	29811	0.000440515	0.000630369	0.00820176	0.000133369	0.000747661
20016	Fluid intelligence score	V8_R	SFC	-0.783944	0.433079	29811	-0.000131211	-0.000206156	-0.00228682	-0.000459271	0.000196848
20016	Fluid intelligence score	7_R	SFC	1.59064	0.111701	29811	0.000272689	0.000386175	0.00462688	-6.33278e-05	0.000608706
20016	Fluid intelligence score	6b_R	SFC	1.71612	0.086151	29811	0.00030803	0.00105713	0.00499187	-4.37829e-05	0.000659843
20016	Fluid intelligence score	FEF_R	SFC	-0.0810912	0.93537	29811	-1.47179e-05	-0.000327072	-0.000235879	-0.000370462	0.000341026
20016	Fluid intelligence score	PEF_R	SFC	1.3968	0.162484	29810	0.00026502	-0.000514378	0.00406313	-0.000106866	0.000636906
20016	Fluid intelligence score	58b_R	SFC	3.63092	0.000282884	29811	0.000650239	0.000623859	0.0105617	0.000299227	0.00100125
20016	Fluid intelligence score	V6A_R	SFC	4.06435	4.82909e-05	29811	0.000674308	0.00057824	0.0118224	0.000349121	0.000999496
20016	Fluid intelligence score	RSC_R	SFC	1.34342	0.179147	29811	0.000178709	-0.00106136	0.00390775	-8.20271e-05	0.000439445
20016	Fluid intelligence score	POS5_R	SFC	0.149384	0.881251	29811	2.02494e-05	-0.000438695	0.000434532	-0.000245439	0.000285937
20016	Fluid intelligence score	V10_R	SFC	3.1542	0.00161098	29810	0.000535112	4.58352e-05	0.00917503	0.00020259	0.000867634
20016	Fluid intelligence score	IPS4_R	SFC	3.96081	7.48705e-05	29811	0.000630084	0.00116116	0.0115213	0.000318281	0.000941888
20016	Fluid intelligence score	FFC_R	SFC	-0.361461	0.717757	29811	-5.67796e-05	0.000147019	-0.00105461	-0.00036467	0.000251111
20016	Fluid intelligence score	V6B_R	SFC	2.20836	0.0272266	29811	0.000347448	0.000534888	0.00642372	3.90687e-05	0.000655828
20016	Fluid intelligence score	LO7_R	SFC	-0.22573	0.821413	29811	-3.73746e-05	0.000159312	-0.000656607	-0.000361903	0.000287154
20016	Fluid intelligence score	LO8_R	SFC	-0.245433	0.806123	29810	-4.05778e-05	0.000457069	-0.00071392	-0.000364635	0.000283479
20016	Fluid intelligence score	PIT_R	SFC	-1.64913	0.0991308	29810	-0.000275694	0.000107991	-0.00481157	-0.000603364	5.19763e-05
20016	Fluid intelligence score	MT_R	SFC	0.273499	0.784471	29811	4.27979e-05	0.000281206	0.000795559	-0.000263915	0.000349511
20016	Fluid intelligence score	A4_R	SFC	0.115504	0.908047	29809	1.29413e-05	0.000143453	0.000335988	-0.000206667	0.000232549
20016	Fluid intelligence score	PSL_R	SFC	0.925852	0.35453	29811	0.000123947	-0.000358356	0.00269313	-0.00013845	0.000386344
20016	Fluid intelligence score	SFL_R	SFC	-2.17031	0.0299914	29811	-0.000365534	-0.000142095	-0.00631302	-0.000695654	-3.54137e-05
20016	Fluid intelligence score	PCV_R	SFC	0.307159	0.758724	29811	4.61472e-05	-0.000642956	0.000893469	-0.000248327	0.000340622
20016	Fluid intelligence score	STV_R	SFC	2.82416	0.00474368	29811	0.000386127	-9.71065e-05	0.00821495	0.000118144	0.00065411
20016	Fluid intelligence score	10Pm_R	SFC	-0.271132	0.786291	29811	-3.403e-05	-0.00112641	-0.000788673	-0.000280037	0.000211977
20016	Fluid intelligence score	10m_R	SFC	-0.331904	0.739964	29811	-3.96004e-05	-0.000550123	-0.000965448	-0.000273459	0.000194258
20016	Fluid intelligence score	POS4_R	SFC	-1.24857	0.211833	29811	-0.000153713	7.79254e-05	-0.00363185	-0.000395018	8.75913e-05
20016	Fluid intelligence score	26d_R	SFC	4.13607	3.54278e-05	29810	0.000556501	0.000235406	0.0120311	0.00029278	0.000820221
20016	Fluid intelligence score	v26ab_R	SFC	-0.0491049	0.960836	29811	-5.94036e-06	-0.000879536	-0.000142837	-0.000243053	0.000231172
20016	Fluid intelligence score	d26ab_R	SFC	2.1209	0.0339381	29810	0.000269906	-0.000407182	0.00616934	2.04711e-05	0.000519341
20016	Fluid intelligence score	34pv_R	SFC	2.10849	0.0349968	29811	0.000270508	-0.00414757	0.00613321	1.90451e-05	0.000521971
20016	Fluid intelligence score	8m_R	SFC	-1.32448	0.185353	29811	-0.000246012	-0.000390706	-0.00385268	-0.000610074	0.00011805
20016	Fluid intelligence score	8mv_R	SFC	-0.474996	0.634793	29811	-7.91839e-05	-0.000615988	-0.00138168	-0.000405931	0.000247563
20016	Fluid intelligence score	26c_R	SFC	0.385183	0.700105	29811	6.05647e-05	-0.000831858	0.00112043	-0.000247625	0.000368755
20016	Fluid intelligence score	8L_R	SFC	-0.903257	0.366397	29811	-0.000161982	-0.00018439	-0.00262741	-0.000513479	0.000189515
20016	Fluid intelligence score	27dd_R	SFC	-2.25079	0.0244062	29810	-0.000375406	-0.000272965	-0.00654729	-0.000702318	-4.84929e-05
20016	Fluid intelligence score	27dv_R	SFC	-0.955776	0.339193	29811	-0.000147007	0.000200536	-0.00278017	-0.000448479	0.000154465
20016	Fluid intelligence score	10AL_R	SFC	-3.75198	0.000175774	29811	-0.000623212	0.000914629	-0.0109138	-0.000948779	-0.000297645
20016	Fluid intelligence score	SCEF_R	SFC	-4.39316	1.12101e-05	29811	-0.000739912	0.000106678	-0.0128168	-0.00107003	-0.000409794
20016	Fluid intelligence score	9ma_R	SFC	-2.62597	0.0086446	29811	-0.000414133	-0.000876004	-0.00766055	-0.000723245	-0.000105021
20016	Fluid intelligence score	10Am_R	SFC	-3.64165	0.000271353	29811	-0.00055671	-0.000384861	-0.0105929	-0.000856348	-0.000257073
20016	Fluid intelligence score	10Pl_R	SFC	3.23338	0.00122466	29811	0.000433382	-7.72891e-05	0.00940532	0.00017067	0.000696093
20016	Fluid intelligence score	10PC_R	SFC	-2.91657	0.00354171	29811	-0.000522376	0.000244657	-0.00848375	-0.000873432	-0.000171319
20016	Fluid intelligence score	LIPv_R	SFC	0.0554457	0.955784	29811	9.91971e-06	0.000676453	0.000161281	-0.000340749	0.000360589
20016	Fluid intelligence score	VIP_R	SFC	-1.11376	0.265393	29811	-0.000179434	0.000118824	-0.00323971	-0.000495211	0.000136343
20016	Fluid intelligence score	MIP_R	SFC	4.07276	4.658e-05	29811	0.000547088	0.000599368	0.0118469	0.000283798	0.000810378
20016	Fluid intelligence score	7_R	SFC	2.01988	0.0434046	29811	0.000355449	0.000259397	0.00587546	1.053e-05	0.000700369
20016	Fluid intelligence score	8_R	SFC	0.250703	0.802045	29811	4.22096e-05	-0.000686261	0.000729249	-0.000287793	0.000372213
20016	Fluid intelligence score	6a_R	SFC	2.23258	0.0255842	29811	0.000367073	0.00040498	0.00649416	4.48092e-05	0.000689337
20016	Fluid intelligence score	9d_R	SFC	-0.488368	0.625293	29810	-8.0665e-05	-1.28409e-05	-0.00142061	-0.000404411	0.00024308
20016	Fluid intelligence score	9mp_R	SFC	0.473057	0.636176	29811	8.07881e-05	-5.45149e-05	0.00137603	-0.000253946	0.000415522
20016	Fluid intelligence score	9v_R	SFC	-0.00200748	0.998398	29810	-3.17896e-07	0.000209523	-5.83954e-06	-0.000310702	0.000310066
20016	Fluid intelligence score	p27pr_R	SFC	1.98152	0.0475421	29811	0.000280705	0.000267343	0.00576388	3.0425e-06	0.000558368
20016	Fluid intelligence score	36pr_R	SFC	0.343941	0.730893	29811	4.99738e-05	-0.000323666	0.00100343	-0.000234816	0.000334763
20016	Fluid intelligence score	a27pr_R	SFC	0.853417	0.393435	29811	0.000140113	-0.00357477	0.00248243	-0.000181685	0.000461912
20016	Fluid intelligence score	p35pr_R	SFC	-1.48112	0.138586	29811	-0.00023586	6.40834e-05	-0.0043083	-0.000547986	7.62663e-05
20016	Fluid intelligence score	a27_R	SFC	2.35462	0.0185481	29811	0.000407375	-0.000755518	0.00686884	6.82662e-05	0.000746485
20016	Fluid intelligence score	d35_R	SFC	1.74541	0.0809245	29811	0.000288789	-0.00121703	0.00509248	-3.55132e-05	0.000613092
20016	Fluid intelligence score	11BM_R	SFC	-1.41058	0.15838	29810	-0.000232619	-0.000993077	-0.00411538	-0.000555852	9.06131e-05
20016	Fluid intelligence score	p35_R	SFC	2.69929	0.00695259	29811	0.000513449	-0.00078781	0.00787476	0.000140617	0.00088628
20016	Fluid intelligence score	13r_R	SFC	0.36474	0.715308	29811	6.82179e-05	-0.00170174	0.00106393	-0.000298372	0.000434808
20016	Fluid intelligence score	50m_R	SFC	1.43876	0.150228	29811	0.000151521	0.000842515	0.0041851	-5.48975e-05	0.000357939
20016	Fluid intelligence score	11Av_R	SFC	5.09245	3.55609e-07	29811	0.000836347	0.000791169	0.014813	0.000514444	0.00115825
20016	Fluid intelligence score	11Ad_R	SFC	5.99343	2.07813e-09	29811	0.000919964	0.00167615	0.0174338	0.000619106	0.00122082
20016	Fluid intelligence score	12m_R	SFC	-0.294097	0.768686	29811	-4.97527e-05	-8.35144e-05	-0.000855473	-0.000381336	0.00028183
20016	Fluid intelligence score	11BL_R	SFC	2.57174	0.0101237	29811	0.000400065	0.000492521	0.00748072	9.51568e-05	0.000704973
20016	Fluid intelligence score	12p_R	SFC	4.32868	1.50495e-05	29810	0.000674952	0.000693576	0.0125916	0.000369331	0.000980573
20016	Fluid intelligence score	13d_R	SFC	0.241896	0.808863	29811	4.36303e-05	-0.00016961	0.000705648	-0.000309899	0.00039716
20016	Fluid intelligence score	11C_R	SFC	4.40944	1.03999e-05	29810	0.000650538	-0.000472365	0.0128266	0.000361367	0.000939709
20016	Fluid intelligence score	50_R	SFC	1.61386	0.106568	29811	0.0002376	7.55831e-06	0.0047086	-5.0966e-05	0.000526166
20016	Fluid intelligence score	51_R	SFC	2.88128	0.00396346	29811	0.000403832	0.000198353	0.00838111	0.000129118	0.000678546
20016	Fluid intelligence score	50l_R	SFC	5.23055	1.70151e-07	29811	0.000656124	0.00172594	0.0152597	0.000410255	0.000901994
20016	Fluid intelligence score	a50r_R	SFC	1.13963	0.254451	29811	0.000165439	-0.000683771	0.00331497	-0.000119099	0.000449977
20016	Fluid intelligence score	9r_R	SFC	-0.870674	0.383939	29811	-0.000131065	-0.000704893	-0.00253263	-0.000426115	0.000163985
20016	Fluid intelligence score	IFJa_R	SFC	7.38163	1.60448e-13	29811	0.00117354	0.00156787	0.0214718	0.00086193	0.00148515
20016	Fluid intelligence score	IFJp_R	SFC	7.99632	1.328e-15	29810	0.00129464	0.00217635	0.0232604	0.000977304	0.00161199
20016	Fluid intelligence score	IFSp_R	SFC	6.51132	7.56786e-11	29811	0.00102876	0.00090104	0.0189402	0.000719083	0.00133844
20016	Fluid intelligence score	IFSa_R	SFC	3.32498	0.000885319	29811	0.000549416	0.000153279	0.00967175	0.00022554	0.000873292
20016	Fluid intelligence score	p9-49v_R	SFC	2.20287	0.0276116	29811	0.000351602	-0.000244612	0.00640774	3.87576e-05	0.000664447
20016	Fluid intelligence score	49_R	SFC	0.751132	0.452579	29811	0.000144471	-0.000504243	0.0021911	-0.000232519	0.00052146
20016	Fluid intelligence score	a9-49v_R	SFC	0.0846139	0.932569	29811	1.47277e-05	-0.000551722	0.000246126	-0.000326433	0.000355889
20016	Fluid intelligence score	9-49d_R	SFC	2.43231	0.0150087	29811	0.000441795	-0.000536859	0.00707514	8.57808e-05	0.00079781
20016	Fluid intelligence score	12a_R	SFC	1.30306	0.192564	29810	0.000200273	-6.59428e-05	0.00380136	-0.000100974	0.000501519
20016	Fluid intelligence score	13v_R	SFC	-1.19572	0.231815	29811	-0.00022208	0.000267235	-0.00347813	-0.000586118	0.000141957
20016	Fluid intelligence score	a13p_R	SFC	1.7033	0.088523	29811	0.000302271	-0.000385815	0.00495457	-4.55628e-05	0.000650104
20016	Fluid intelligence score	13pp_R	SFC	-0.819844	0.412312	29809	-0.000147052	-0.000257337	-0.0023848	-0.000498617	0.000204513
20016	Fluid intelligence score	23l_R	SFC	-0.285398	0.775341	29811	-4.0427e-05	-0.000265098	-0.000830171	-0.00031807	0.000237216
20016	Fluid intelligence score	25l_R	SFC	0.244537	0.806816	29811	2.72427e-05	0.000368923	0.000711314	-0.000191116	0.000245602
20016	Fluid intelligence score	OFC_R	SFC	-1.11955	0.262913	29811	-0.000169983	-0.000151436	-0.00325658	-0.000467579	0.000127612
20016	Fluid intelligence score	50s_R	SFC	2.83719	0.00455427	29811	0.000337029	0.0017298	0.00827703	0.000104196	0.000569861
20016	Fluid intelligence score	LIPd_R	SFC	1.82523	0.0679765	29811	0.000254027	0.000373568	0.00530925	-1.87629e-05	0.000526816
20016	Fluid intelligence score	9a_R	SFC	-0.300098	0.764104	29811	-4.65911e-05	-0.000770388	-0.000872931	-0.000350894	0.000257711
20016	Fluid intelligence score	i6-11_R	SFC	1.85703	0.0633174	29811	0.000292265	0.000185384	0.00540174	-1.62133e-05	0.000600742
20016	Fluid intelligence score	s6-11_R	SFC	3.5309	0.00041477	29811	0.000510373	0.000382733	0.0102707	0.000227059	0.000793687
20016	Fluid intelligence score	46_R	SFC	-3.99952	6.36233e-05	29811	-0.000633121	0.000469391	-0.0116339	-0.000943395	-0.000322848
20016	Fluid intelligence score	OP14_R	SFC	0.520092	0.603003	29811	7.72121e-05	-0.000608117	0.00151285	-0.000213773	0.000368197
20016	Fluid intelligence score	OP17_R	SFC	1.6935	0.0903714	29811	0.000249241	-0.000713602	0.00492607	-3.92292e-05	0.000537712
20016	Fluid intelligence score	OP2-6_R	SFC	2.78821	0.00530339	29811	0.000375135	3.02107e-05	0.00811038	0.000111424	0.000638846
20016	Fluid intelligence score	55_R	SFC	-2.01983	0.04341	29811	-0.000236434	0.000153357	-0.00589262	-0.000465869	-6.99834e-06
20016	Fluid intelligence score	RI_R	SFC	1.56676	0.117182	29811	0.000220638	-0.000222323	0.0045701	-5.53843e-05	0.000496661
20016	Fluid intelligence score	PFcm_R	SFC	-0.955349	0.339409	29811	-0.000150507	-0.000938814	-0.00277893	-0.000459295	0.000158281
20016	Fluid intelligence score	PoI5_R	SFC	0.569585	0.568964	29811	7.63902e-05	0.000508256	0.00165682	-0.000186482	0.000339263
20016	Fluid intelligence score	TA5_R	SFC	-1.07764	0.281202	29810	-0.000118847	-0.000157917	-0.00313466	-0.00033501	9.73153e-05
20016	Fluid intelligence score	FOP7_R	SFC	-3.47678	0.000508204	29811	-0.000515692	0.000581689	-0.0101133	-0.000806415	-0.000224969
20016	Fluid intelligence score	MI_R	SFC	-0.949841	0.342201	29811	-0.000128757	-0.00114089	-0.00277102	-0.000394454	0.00013694
20016	Fluid intelligence score	Pir_R	SFC	0.397684	0.690866	29811	4.36002e-05	0.000306397	0.00115679	-0.00017129	0.00025849
20016	Fluid intelligence score	AVI_R	SFC	2.03304	0.0420573	29811	0.000229259	-0.000422887	0.00593107	8.23153e-06	0.000450286
20016	Fluid intelligence score	AAIC_R	SFC	-2.33454	0.0195738	29811	-0.000272248	0.000912809	-0.00679076	-0.000500823	-4.36734e-05
20016	Fluid intelligence score	FOP1_R	SFC	-4.03789	5.4069e-05	29811	-0.000593163	0.000532797	-0.0117455	-0.000881091	-0.000305234
20016	Fluid intelligence score	FOP3_R	SFC	-2.88846	0.0038741	29811	-0.000372061	3.42078e-05	-0.008402	-0.000624533	-0.000119589
20016	Fluid intelligence score	FOP2_R	SFC	-0.376182	0.706784	29811	-5.17985e-05	0.000511179	-0.00109424	-0.000321687	0.00021809
20016	Fluid intelligence score	PFt_R	SFC	-2.97715	0.00291179	29811	-0.00042759	-0.000306453	-0.00865997	-0.0007091	-0.00014608
20016	Fluid intelligence score	AIP_R	SFC	0.327867	0.743015	29811	4.5149e-05	-0.000709782	0.000953704	-0.000224759	0.000315057
20016	Fluid intelligence score	EC_R	SFC	-1.24128	0.214514	29811	-0.000124966	-0.000298775	-0.00361064	-0.000322294	7.23623e-05
20016	Fluid intelligence score	PreS_R	SFC	1.33941	0.180448	29811	0.000167377	-0.000330197	0.00389609	-7.75565e-05	0.00041231
20016	Fluid intelligence score	H_R	SFC	-1.90447	0.0568582	29811	-0.000229031	-8.13309e-05	-0.00553976	-0.000464744	6.68285e-06
20016	Fluid intelligence score	ProS_R	SFC	2.9047	0.00367881	29811	0.000509155	-0.000247995	0.00844922	0.000165585	0.000852724
20016	Fluid intelligence score	PeEc_R	SFC	2.05561	0.0398284	29811	0.000249276	0.000112011	0.0059794	1.15895e-05	0.000486963
20016	Fluid intelligence score	STGa_R	SFC	6.02091	1.75462e-09	29808	0.000698171	0.00122669	0.0175153	0.000470889	0.000925454
20016	Fluid intelligence score	PBelt_R	SFC	-1.45683	0.145174	29810	-0.000189757	-0.000787572	-0.00424988	-0.00044506	6.55452e-05
20016	Fluid intelligence score	A8_R	SFC	5.31882	1.05192e-07	29811	0.000695328	0.00130157	0.0154715	0.000439092	0.000951564
20016	Fluid intelligence score	PHA13_R	SFC	2.18537	0.0288694	29811	0.000299776	-0.000142787	0.00635684	3.09091e-05	0.000568643
20016	Fluid intelligence score	PHA15_R	SFC	-0.136907	0.891105	29811	-2.21565e-05	3.67488e-05	-0.000398238	-0.000339361	0.000295048
20016	Fluid intelligence score	STSda_R	SFC	5.52761	3.27338e-08	29811	0.000696926	0.00124225	0.0160788	0.000449802	0.00094405
20016	Fluid intelligence score	STSdp_R	SFC	5.82572	5.7451e-09	29811	0.000744415	0.0015856	0.0169459	0.000493959	0.00099487
20016	Fluid intelligence score	STSvp_R	SFC	4.66	3.17573e-06	29811	0.000612924	0.00106002	0.0135551	0.000355122	0.000870726
20016	Fluid intelligence score	TGd_R	SFC	5.8709	4.38013e-09	29811	0.00070486	0.000996286	0.0170774	0.000469538	0.000940183
20016	Fluid intelligence score	TE4a_R	SFC	8.36046	6.5161e-17	29811	0.00115139	0.00220041	0.024319	0.000881455	0.00142132
20016	Fluid intelligence score	TE4p_R	SFC	9.40758	5.42887e-21	29811	0.0012814	0.00270414	0.0273649	0.00101442	0.00154837
20016	Fluid intelligence score	TE5a_R	SFC	4.68615	2.79618e-06	29811	0.000628412	0.000575956	0.0136312	0.00036557	0.000891253
20016	Fluid intelligence score	TF_R	SFC	3.89075	0.00010015	29811	0.000532672	0.000595827	0.0113175	0.000264328	0.000801016
20016	Fluid intelligence score	TE5p_R	SFC	3.96263	7.43011e-05	29811	0.000573491	0.000440177	0.0115266	0.000289824	0.000857158
20016	Fluid intelligence score	PHT_R	SFC	7.04262	1.92749e-12	29811	0.00102298	0.000843598	0.0204857	0.000738275	0.00130769
20016	Fluid intelligence score	PH_R	SFC	4.38074	1.18681e-05	29811	0.000628993	0.000862075	0.0127805	0.000347567	0.000910419
20016	Fluid intelligence score	TPOJ10_R	SFC	5.43412	5.54995e-08	29811	0.00080311	0.000415147	0.0158068	0.000513435	0.00109279
20016	Fluid intelligence score	TPOJ11_R	SFC	0.735027	0.462329	29811	0.00011411	-0.000225091	0.00213806	-0.000190179	0.0004184
20016	Fluid intelligence score	TPOJ12_R	SFC	0.0895869	0.928616	29810	1.29951e-05	-2.12136e-05	0.000261345	-0.000271322	0.000297312
20016	Fluid intelligence score	DVT_R	SFC	3.6679	0.000244976	29811	0.0006312	0.000404275	0.0106692	0.000293901	0.000968499
20016	Fluid intelligence score	PGp_R	SFC	4.37486	1.2192e-05	29811	0.000660589	0.000672234	0.0127257	0.000364629	0.000956549
20016	Fluid intelligence score	IP7_R	SFC	3.19775	0.00138651	29811	0.000440417	4.8892e-05	0.00930165	0.000170466	0.000710369
20016	Fluid intelligence score	IP8_R	SFC	6.38973	1.68633e-10	29811	0.000839478	0.00189771	0.0185865	0.000581969	0.00109699
20016	Fluid intelligence score	IP9_R	SFC	4.06258	4.86584e-05	29811	0.000584772	0.00124583	0.0118173	0.000302641	0.000866903
20016	Fluid intelligence score	PFop_R	SFC	-1.85423	0.0637166	29811	-0.000289864	-0.000888076	-0.0053936	-0.000596269	1.65419e-05
20016	Fluid intelligence score	PF_R	SFC	-1.6104	0.107321	29811	-0.000249471	-0.00132209	-0.00468436	-0.000553106	5.41637e-05
20016	Fluid intelligence score	PFm_R	SFC	4.59981	4.24613e-06	29811	0.000707102	0.000643571	0.01338	0.000405796	0.00100841
20016	Fluid intelligence score	PGi_R	SFC	5.79291	6.98727e-09	29811	0.000810934	0.00141175	0.0168505	0.000536553	0.00108532
20016	Fluid intelligence score	PGs_R	SFC	10.6501	1.94254e-26	29811	0.00155004	0.0040721	0.0309793	0.00126477	0.00183531
20016	Fluid intelligence score	V9A_R	SFC	5.95855	2.57336e-09	29811	0.00104415	0.00121041	0.0173323	0.000700683	0.00138762
20016	Fluid intelligence score	VMV13_R	SFC	2.85343	0.00432802	29811	0.000457706	0.000373975	0.00830009	0.000143304	0.000772109
20016	Fluid intelligence score	VMV15_R	SFC	0.29268	0.769769	29810	5.12125e-05	-5.5726e-05	0.000851375	-0.000291751	0.000394176
20016	Fluid intelligence score	PHA5_R	SFC	1.01608	0.3096	29811	0.00013089	8.48708e-05	0.00295558	-0.000121601	0.000383382
20016	Fluid intelligence score	V7t_R	SFC	-0.502929	0.615018	29811	-8.37174e-05	4.33342e-05	-0.00146293	-0.000409986	0.000242551
20016	Fluid intelligence score	FST_R	SFC	0.0329714	0.973698	29811	5.04496e-06	-0.00010608	9.59076e-05	-0.000294862	0.000304952
20016	Fluid intelligence score	V6CD_R	SFC	1.73373	0.082977	29810	0.000278507	0.000219505	0.00504322	-3.63557e-05	0.000593369
20016	Fluid intelligence score	LO6_R	SFC	-0.220042	0.82584	29811	-3.75362e-05	0.000253479	-0.000640063	-0.000371892	0.00029682
20016	Fluid intelligence score	VMV5_R	SFC	2.01986	0.0434064	29811	0.000335723	0.000160925	0.00587541	9.94287e-06	0.000661503
20016	Fluid intelligence score	34pd_R	SFC	0.596544	0.550816	29811	7.5949e-05	-0.000268213	0.00173524	-0.000173594	0.000325492
20016	Fluid intelligence score	34a_R	SFC	1.04556	0.295773	29811	0.000135768	-8.45471e-05	0.00304134	-0.000118747	0.000390283
20016	Fluid intelligence score	VVC_R	SFC	-0.140785	0.888041	29811	-2.38092e-05	0.000816485	-0.000410758	-0.000355288	0.000307669
20016	Fluid intelligence score	28_R	SFC	-0.418558	0.675542	29811	-6.35332e-05	-0.000159617	-0.00121751	-0.00036105	0.000233984
20016	Fluid intelligence score	s35_R	SFC	0.306926	0.758902	29811	5.19383e-05	0.000694442	0.000892792	-0.000279742	0.000383619
20016	Fluid intelligence score	pOFC_R	SFC	0.12055	0.904048	29811	1.47361e-05	0.00027557	0.000350657	-0.000224861	0.000254334
20016	Fluid intelligence score	PoI4_R	SFC	-2.5798	0.00989057	29811	-0.000312434	-0.00331695	-0.00750415	-0.000549811	-7.50572e-05
20016	Fluid intelligence score	Ig_R	SFC	3.83274	0.000126984	29811	0.000486194	-5.05539e-05	0.0111487	0.000237557	0.000734832
20016	Fluid intelligence score	FOP8_R	SFC	-0.245496	0.806074	29811	-3.20609e-05	-0.000216549	-0.000714103	-0.000288035	0.000223914
20016	Fluid intelligence score	p13p_R	SFC	0.676224	0.498904	29811	0.000119447	-3.34366e-05	0.00196701	-0.000226772	0.000465667
20016	Fluid intelligence score	p50r_R	SFC	0.46128	0.644601	29811	7.24892e-05	-0.000282392	0.00134178	-0.000235528	0.000380506
20016	Fluid intelligence score	TGv_R	SFC	3.14941	0.0016376	29811	0.000383159	0.000413585	0.00916106	0.000144699	0.000621619
20016	Fluid intelligence score	MBelt_R	SFC	-0.462279	0.643884	29810	-5.11707e-05	0.000405039	-0.00134469	-0.000268132	0.000165791
20016	Fluid intelligence score	LBelt_R	SFC	-0.354054	0.723301	29811	-4.38382e-05	-0.000123214	-0.00102988	-0.000286527	0.00019885
20016	Fluid intelligence score	A7_R	SFC	0.629324	0.529142	29811	8.88784e-05	-0.000319996	0.00183575	-0.000187935	0.000365692
20016	Fluid intelligence score	STSva_R	SFC	6.77897	1.23294e-11	29811	0.000868171	0.00190999	0.0197188	0.000617151	0.00111919
20016	Fluid intelligence score	TE4m_R	SFC	5.20916	1.9096e-07	29811	0.000705155	0.000922165	0.0151525	0.000439827	0.000970483
20016	Fluid intelligence score	PI_R	SFC	-0.984905	0.324679	29811	-0.000103033	0.000195329	-0.00286491	-0.000308076	0.000102011
20016	Fluid intelligence score	a35pr_R	SFC	1.24909	0.211642	29811	0.000222394	-0.000591343	0.00363337	-0.000126581	0.00057137
20016	Fluid intelligence score	p27_R	SFC	1.22381	0.221033	29811	0.000219719	-0.000653709	0.00355984	-0.000132181	0.00057162
20016	Fluid intelligence score	V5_L	DSFC	-0.279649	0.779749	29811	-1.76201e-05	-0.000470286	-0.000813446	-0.000141119	0.000105878
20016	Fluid intelligence score	MST_L	DSFC	1.28816	0.197699	29811	6.55456e-05	0.000215588	0.00374703	-3.41873e-05	0.000165278
20016	Fluid intelligence score	V6_L	DSFC	-0.694054	0.487654	29811	-4.32791e-05	0.000129035	-0.00201887	-0.000165502	7.89434e-05
20016	Fluid intelligence score	V2_L	DSFC	-0.253682	0.799743	29811	-1.3487e-05	-0.000517709	-0.000737914	-0.000117693	9.0719e-05
20016	Fluid intelligence score	V3_L	DSFC	0.40427	0.686017	29811	2.12884e-05	-0.000274518	0.00117595	-8.19253e-05	0.000124502
20016	Fluid intelligence score	V4_L	DSFC	1.99433	0.0461255	29811	9.41578e-05	-2.56829e-05	0.00580113	1.61859e-06	0.000186697
20016	Fluid intelligence score	V8_L	DSFC	-2.02414	0.042965	29811	-9.30821e-05	-0.000100539	-0.00588784	-0.000183217	-2.94739e-06
20016	Fluid intelligence score	8_L	DSFC	0.456582	0.647975	29811	3.24879e-05	-0.00181475	0.00132811	-0.000106978	0.000171954
20016	Fluid intelligence score	7b_L	DSFC	1.53014	0.125992	29811	0.000112466	-0.00142411	0.00445091	-3.15978e-05	0.000256531
20016	Fluid intelligence score	FEF_L	DSFC	2.28403	0.0223765	29811	0.000139554	-0.000130362	0.00664383	1.97958e-05	0.000259313
20016	Fluid intelligence score	PEF_L	DSFC	3.82443	0.00013134	29811	0.00021129	-0.000151586	0.0111246	0.000103003	0.000319577
20016	Fluid intelligence score	59b_L	DSFC	1.13527	0.256271	29811	7.18348e-05	-0.000516811	0.00330229	-5.2188e-05	0.000195858
20016	Fluid intelligence score	V7A_L	DSFC	0.879701	0.379029	29811	4.66839e-05	-9.51832e-05	0.00255889	-5.73316e-05	0.000150699
20016	Fluid intelligence score	RSC_L	DSFC	1.79344	0.0729132	29810	9.0665e-05	0.000526	0.0052168	-8.42257e-06	0.000189752
20016	Fluid intelligence score	POS6_L	DSFC	-1.36914	0.170965	29811	-7.7572e-05	-3.95331e-05	-0.00398259	-0.000188623	3.34788e-05
20016	Fluid intelligence score	V11_L	DSFC	1.15188	0.249379	29811	5.75948e-05	0.000109102	0.00335061	-4.04087e-05	0.000155598
20016	Fluid intelligence score	IPS5_L	DSFC	-0.326235	0.744249	29811	-1.65539e-05	5.14289e-05	-0.000948957	-0.000116011	8.29034e-05
20016	Fluid intelligence score	FFC_L	DSFC	0.894742	0.370932	29811	4.71316e-05	0.000484816	0.00260264	-5.6116e-05	0.000150379
20016	Fluid intelligence score	V7B_L	DSFC	0.950232	0.342002	29811	4.23101e-05	0.000175192	0.00276405	-4.49629e-05	0.000129583
20016	Fluid intelligence score	LO9_L	DSFC	-2.08008	0.0375268	29811	-9.78516e-05	0.000749639	-0.00605057	-0.000190056	-5.64676e-06
20016	Fluid intelligence score	LO10_L	DSFC	-3.34176	0.000833516	29811	-0.000173586	0.000849233	-0.00972056	-0.000275399	-7.17725e-05
20016	Fluid intelligence score	PIT_L	DSFC	-0.571581	0.56761	29811	-3.05277e-05	3.08819e-05	-0.00166262	-0.000135212	7.41568e-05
20016	Fluid intelligence score	MT_L	DSFC	1.60153	0.10927	29810	8.38101e-05	0.000630832	0.00465859	-1.87614e-05	0.000186382
20016	Fluid intelligence score	A5_L	DSFC	3.22282	0.00127074	29808	0.000139995	-0.000761482	0.00937511	5.48533e-05	0.000225137
20016	Fluid intelligence score	PSL_L	DSFC	3.25504	0.00113505	29811	0.000161967	-0.000455445	0.0094683	6.44373e-05	0.000259496
20016	Fluid intelligence score	SFL_L	DSFC	0.32524	0.745001	29811	2.17464e-05	-0.000966508	0.000946064	-0.000109307	0.0001528
20016	Fluid intelligence score	PCV_L	DSFC	3.00621	0.00264744	29811	0.000183921	0.000252352	0.00874452	6.4005e-05	0.000303837
20016	Fluid intelligence score	STV_L	DSFC	5.44515	5.21714e-08	29811	0.000265832	-0.000525356	0.0158389	0.000170143	0.000361521
20016	Fluid intelligence score	11Pm_L	DSFC	4.07688	4.57621e-05	29811	0.000192361	0.000323977	0.0118589	9.98794e-05	0.000284842
20016	Fluid intelligence score	11m_L	DSFC	1.56171	0.118366	29811	6.99997e-05	-0.000574439	0.00454273	-1.78541e-05	0.000157854
20016	Fluid intelligence score	POS5_L	DSFC	3.20631	0.0013459	29811	0.000179632	0.000574876	0.00932656	6.98215e-05	0.000289442
20016	Fluid intelligence score	27d_L	DSFC	3.85728	0.000114897	29810	0.000166641	0.000590739	0.0112202	8.1964e-05	0.000251319
20016	Fluid intelligence score	v27ab_L	DSFC	6.84609	7.73675e-12	29811	0.000354757	0.00054253	0.019914	0.00025319	0.000456325
20016	Fluid intelligence score	d27ab_L	DSFC	7.30864	2.76638e-13	29810	0.000308731	0.000936898	0.0212596	0.000225935	0.000391527
20016	Fluid intelligence score	35pv_L	DSFC	6.94811	3.77809e-12	29811	0.000314459	0.00108136	0.0202108	0.000225751	0.000403167
20016	Fluid intelligence score	9m_L	DSFC	0.0552127	0.955969	29811	3.99768e-06	-0.000531443	0.000160604	-0.000137919	0.000145915
20016	Fluid intelligence score	9mv_L	DSFC	2.43811	0.01477	29811	0.000155849	-2.36521e-05	0.00709202	3.05592e-05	0.00028114
20016	Fluid intelligence score	27c_L	DSFC	3.94399	8.032e-05	29811	0.00022252	-0.000469597	0.0114723	0.000111935	0.000333106
20016	Fluid intelligence score	9L_L	DSFC	0.483193	0.628962	29811	3.31273e-05	-0.00110878	0.00140552	-0.000101252	0.000167506
20016	Fluid intelligence score	28dd_L	DSFC	0.00528117	0.995786	29811	2.94585e-07	0.000167961	1.53619e-05	-0.000109037	0.000109626
20016	Fluid intelligence score	28dv_L	DSFC	1.0414	0.2977	29811	5.17198e-05	-0.000584935	0.00302923	-4.56236e-05	0.000149063
20016	Fluid intelligence score	11AL_L	DSFC	3.34715	0.000817484	29811	0.000201904	-0.000479143	0.00973624	8.3672e-05	0.000320137
20016	Fluid intelligence score	SCEF_L	DSFC	2.26421	0.0235683	29811	0.000133563	-0.000518775	0.00658617	1.79424e-05	0.000249183
20016	Fluid intelligence score	10ma_L	DSFC	0.878999	0.379409	29811	4.91799e-05	-0.00110414	0.00255685	-6.04843e-05	0.000158844
20016	Fluid intelligence score	11Am_L	DSFC	3.92434	8.7162e-05	29811	0.000234159	-0.000603022	0.0114152	0.000117206	0.000351111
20016	Fluid intelligence score	11Pl_L	DSFC	0.77542	0.438098	29811	3.58915e-05	-0.00022517	0.00225555	-5.48322e-05	0.000126615
20016	Fluid intelligence score	11PC_L	DSFC	4.25928	2.05711e-05	29811	0.000255536	-3.39244e-05	0.0123895	0.000137943	0.000373129
20016	Fluid intelligence score	LIPv_L	DSFC	4.70549	2.54398e-06	29811	0.000250545	-0.00409499	0.0136874	0.000146182	0.000354908
20016	Fluid intelligence score	VIP_L	DSFC	3.05566	0.00224762	29811	0.000167735	-0.000586129	0.00888836	6.01421e-05	0.000275329
20016	Fluid intelligence score	MIP_L	DSFC	1.04542	0.29584	29811	4.92952e-05	-0.00068901	0.00304092	-4.31281e-05	0.000141719
20016	Fluid intelligence score	9_L	DSFC	1.50674	0.131888	29811	0.000104665	-0.00159857	0.00438282	-3.14886e-05	0.000240818
20016	Fluid intelligence score	10_L	DSFC	2.9094	0.00362396	29811	0.000184887	-0.00132692	0.00846289	6.03296e-05	0.000309444
20016	Fluid intelligence score	7a_L	DSFC	1.80634	0.0708751	29811	0.000121015	-0.00127159	0.00525431	-1.02973e-05	0.000252328
20016	Fluid intelligence score	10d_L	DSFC	1.04181	0.297509	29811	6.37022e-05	-0.00105593	0.00303042	-5.61463e-05	0.000183551
20016	Fluid intelligence score	10mp_L	DSFC	-1.40219	0.160868	29811	-7.95777e-05	-0.000475663	-0.00407872	-0.000190815	3.16593e-05
20016	Fluid intelligence score	10v_L	DSFC	-0.682296	0.495057	29811	-4.17937e-05	-0.00094304	-0.00198467	-0.000161855	7.82678e-05
20016	Fluid intelligence score	p28pr_L	DSFC	5.98616	2.17306e-09	29811	0.00027743	0.000268551	0.0174126	0.000186591	0.000368269
20016	Fluid intelligence score	37pr_L	DSFC	2.67751	0.00742131	29811	0.000166802	-0.00390014	0.00778837	4.46962e-05	0.000288908
20016	Fluid intelligence score	a28pr_L	DSFC	6.66181	2.75185e-11	29811	0.000348098	-9.74365e-05	0.019378	0.00024568	0.000450516
20016	Fluid intelligence score	p36pr_L	DSFC	4.8061	1.54654e-06	29811	0.000271625	-0.000233836	0.01398	0.00016085	0.000382401
20016	Fluid intelligence score	a28_L	DSFC	1.48497	0.137564	29811	8.77194e-05	-0.00067364	0.00431949	-2.80637e-05	0.000203503
20016	Fluid intelligence score	d36_L	DSFC	2.26565	0.0234798	29810	0.000137606	-0.0018124	0.00659039	1.85614e-05	0.000256651
20016	Fluid intelligence score	12BM_L	DSFC	3.14139	0.00168315	29811	0.000206109	8.88073e-05	0.00913771	7.75089e-05	0.000334709
20016	Fluid intelligence score	p36_L	DSFC	0.285359	0.775371	29811	1.84857e-05	-0.00156788	0.000830057	-0.000108487	0.000145459
20016	Fluid intelligence score	14r_L	DSFC	0.209332	0.83419	29811	1.33797e-05	-0.000708677	0.000608908	-0.000111898	0.000138658
20016	Fluid intelligence score	51m_L	DSFC	2.38438	0.0171143	29811	8.79919e-05	0.000306996	0.00693571	1.56594e-05	0.000160324
20016	Fluid intelligence score	12Av_L	DSFC	-1.72091	0.085278	29811	-0.000104981	-0.00177643	-0.0050058	-0.00022455	1.45881e-05
20016	Fluid intelligence score	12Ad_L	DSFC	-1.47526	0.140152	29811	-9.09119e-05	-0.00129602	-0.00429127	-0.000211698	2.98742e-05
20016	Fluid intelligence score	13m_L	DSFC	1.13812	0.255081	29811	7.98772e-05	-0.00048758	0.00331057	-5.76857e-05	0.00021744
20016	Fluid intelligence score	12BL_L	DSFC	1.11562	0.264593	29810	7.49404e-05	-0.000660357	0.00324546	-5.67229e-05	0.000206604
20016	Fluid intelligence score	13p_L	DSFC	0.859712	0.389955	29810	5.01424e-05	-0.000299518	0.00250099	-6.41765e-05	0.000164461
20016	Fluid intelligence score	14d_L	DSFC	2.07739	0.0377742	29811	0.000141014	-0.000773872	0.00604274	7.96546e-06	0.000274063
20016	Fluid intelligence score	12C_L	DSFC	0.630317	0.528492	29811	3.59387e-05	-0.0013627	0.00183348	-7.58167e-05	0.000147694
20016	Fluid intelligence score	52_L	DSFC	4.39235	1.12518e-05	29811	0.000245238	0.000520103	0.0127765	0.000135803	0.000354674
20016	Fluid intelligence score	53_L	DSFC	5.1979	2.02882e-07	29811	0.000286517	0.000305367	0.0151197	0.000178476	0.000394558
20016	Fluid intelligence score	51l_L	DSFC	7.88475	3.25877e-15	29811	0.000379596	0.00123933	0.0229353	0.000285234	0.000473959
20016	Fluid intelligence score	a51r_L	DSFC	5.53534	3.13236e-08	29811	0.000279245	0.000706118	0.0161013	0.000180365	0.000378124
20016	Fluid intelligence score	10r_L	DSFC	2.42171	0.0154534	29811	0.000132928	-0.000524219	0.00704432	2.53411e-05	0.000240514
20016	Fluid intelligence score	IFJa_L	DSFC	3.76021	0.000170093	29811	0.000202603	-0.00099973	0.0109378	9.69944e-05	0.000308211
20016	Fluid intelligence score	IFJp_L	DSFC	3.55687	0.000375884	29811	0.000180652	-0.000632	0.0103463	8.11022e-05	0.000280202
20016	Fluid intelligence score	IFSp_L	DSFC	4.82201	1.42822e-06	29811	0.000295885	-0.0012427	0.0140263	0.000175614	0.000416155
20016	Fluid intelligence score	IFSa_L	DSFC	4.95038	7.44719e-07	29811	0.000298575	0.00113119	0.0143997	0.000180358	0.000416793
20016	Fluid intelligence score	p9-50v_L	DSFC	3.59335	0.000326977	29811	0.000224016	-0.00110811	0.0104524	0.000101823	0.000346209
20016	Fluid intelligence score	50_L	DSFC	1.18642	0.235466	29811	7.46109e-05	-0.00206028	0.00345108	-4.86511e-05	0.000197873
20016	Fluid intelligence score	a9-50v_L	DSFC	1.95011	0.051172	29811	0.000121063	-0.00152278	0.00567252	-6.16486e-07	0.000242743
20016	Fluid intelligence score	9-50d_L	DSFC	1.94256	0.0520786	29811	0.000118226	-0.000833491	0.00565055	-1.06398e-06	0.000237516
20016	Fluid intelligence score	13a_L	DSFC	1.94534	0.0517431	29810	0.000118721	-0.000604966	0.00565867	-8.97131e-07	0.000238339
20016	Fluid intelligence score	14v_L	DSFC	1.36587	0.171989	29811	9.06201e-05	-0.00115167	0.00397307	-3.94208e-05	0.000220661
20016	Fluid intelligence score	a14p_L	DSFC	3.03088	0.00244047	29811	0.000176585	0.000379687	0.00881628	6.23892e-05	0.000290781
20016	Fluid intelligence score	14pp_L	DSFC	1.82214	0.0684437	29811	0.000105247	-0.000809518	0.00530027	-7.96534e-06	0.00021846
20016	Fluid intelligence score	27l_L	DSFC	1.84628	0.0648613	29811	8.56338e-05	0.000259512	0.00537049	-5.27649e-06	0.000176544
20016	Fluid intelligence score	29l_L	DSFC	0.818289	0.413199	29811	3.30163e-05	-0.000530257	0.00238025	-4.60674e-05	0.0001121
20016	Fluid intelligence score	OFC_L	DSFC	0.322856	0.746807	29811	1.82583e-05	0.000241144	0.000939128	-9.25871e-05	0.000129104
20016	Fluid intelligence score	51s_L	DSFC	5.97	2.39931e-09	29811	0.000245823	0.000504849	0.0173656	0.000165116	0.00032653
20016	Fluid intelligence score	LIPd_L	DSFC	6.60334	4.08744e-11	29810	0.000333429	0.00172995	0.0192079	0.000234458	0.000432399
20016	Fluid intelligence score	10a_L	DSFC	1.03842	0.299083	29811	5.68096e-05	-0.00101968	0.00302057	-5.042e-05	0.000164039
20016	Fluid intelligence score	i6-12_L	DSFC	-0.694527	0.487357	29811	-4.0664e-05	-0.00183194	-0.00202025	-0.000155423	7.4095e-05
20016	Fluid intelligence score	s6-12_L	DSFC	-2.0398	0.0413787	29811	-0.000120805	-0.000749536	-0.00593341	-0.000236887	-4.72369e-06
20016	Fluid intelligence score	47_L	DSFC	2.72714	0.00639236	29811	0.000156785	-0.000539161	0.00793274	4.41007e-05	0.000269469
20016	Fluid intelligence score	OP20_L	DSFC	6.10125	1.06537e-09	29811	0.000332463	0.000425794	0.0177474	0.000225658	0.000439268
20016	Fluid intelligence score	OP23_L	DSFC	5.45148	5.0349e-08	29811	0.000275508	0.00071629	0.0158573	0.000176451	0.000374565
20016	Fluid intelligence score	OP2-7_L	DSFC	7.8758	3.50027e-15	29811	0.000396423	0.00144423	0.0229092	0.000297766	0.000495081
20016	Fluid intelligence score	56_L	DSFC	4.79702	1.61822e-06	29811	0.000200213	0.000349123	0.0139536	0.000118407	0.000282019
20016	Fluid intelligence score	RI_L	DSFC	3.35346	0.000799065	29811	0.000170974	-0.00100602	0.0097546	7.10427e-05	0.000270906
20016	Fluid intelligence score	PFcm_L	DSFC	2.34553	0.0190068	29811	0.000116747	-9.59362e-05	0.0068227	1.91871e-05	0.000214307
20016	Fluid intelligence score	PoI6_L	DSFC	6.70755	2.01461e-11	29811	0.000318418	0.000989611	0.019511	0.000225372	0.000411464
20016	Fluid intelligence score	TA6_L	DSFC	6.39658	1.6125e-10	29811	0.000286387	-0.000611812	0.0186065	0.000198632	0.000374143
20016	Fluid intelligence score	FOP8_L	DSFC	4.3057	1.66987e-05	29811	0.000214306	0.000179394	0.0125245	0.00011675	0.000311863
20016	Fluid intelligence score	MI_L	DSFC	4.72402	2.32275e-06	29811	0.000237985	-0.000789854	0.0137802	0.000139243	0.000336727
20016	Fluid intelligence score	Pir_L	DSFC	5.63718	1.74418e-08	29811	0.000241184	0.00198758	0.0163975	0.000157324	0.000325043
20016	Fluid intelligence score	AVI_L	DSFC	7.87677	3.4732e-15	29811	0.000355471	0.000947821	0.0229121	0.000267016	0.000443926
20016	Fluid intelligence score	AAIC_L	DSFC	6.92932	4.31467e-12	29811	0.000294523	0.000547187	0.0201561	0.000211214	0.000377833
20016	Fluid intelligence score	FOP1_L	DSFC	2.73158	0.0063069	29811	0.000137812	-0.000360884	0.00794565	3.8925e-05	0.000236699
20016	Fluid intelligence score	FOP3_L	DSFC	5.92235	3.20845e-09	29811	0.000280688	7.23695e-05	0.017227	0.000187792	0.000373583
20016	Fluid intelligence score	FOP2_L	DSFC	6.32181	2.62175e-10	29811	0.000320497	0.000492571	0.018389	0.000221128	0.000419865
20016	Fluid intelligence score	PFt_L	DSFC	3.93962	8.17974e-05	29811	0.00021587	-0.000842486	0.0114596	0.00010847	0.00032327
20016	Fluid intelligence score	AIP_L	DSFC	5.43776	5.43789e-08	29811	0.000278742	-0.000190626	0.0158174	0.000178269	0.000379215
20016	Fluid intelligence score	EC_L	DSFC	3.25908	0.00111898	29811	0.000160239	0.000202865	0.00948007	6.38699e-05	0.000256609
20016	Fluid intelligence score	PreS_L	DSFC	2.66787	0.00763743	29810	0.00012115	-0.00123094	0.00776038	3.21431e-05	0.000210157
20016	Fluid intelligence score	H_L	DSFC	2.99149	0.00277847	29811	0.000160902	-0.000178923	0.00870169	5.54778e-05	0.000266325
20016	Fluid intelligence score	ProS_L	DSFC	0.949542	0.342353	29810	5.68712e-05	-0.000353553	0.00276205	-6.05222e-05	0.000174265
20016	Fluid intelligence score	PeEc_L	DSFC	2.76607	0.00567714	29811	0.000162288	-0.000498576	0.00804598	4.72904e-05	0.000277286
20016	Fluid intelligence score	STGa_L	DSFC	4.41919	9.94224e-06	29811	0.000205157	-0.000220222	0.0128546	0.000114163	0.00029615
20016	Fluid intelligence score	PBelt_L	DSFC	5.87361	4.30924e-09	29811	0.000265904	-0.000525384	0.0170852	0.000177171	0.000354638
20016	Fluid intelligence score	A9_L	DSFC	6.12341	9.27347e-10	29811	0.000317166	-0.00118091	0.0178119	0.000215644	0.000418688
20016	Fluid intelligence score	PHA17_L	DSFC	2.54032	0.0110801	29811	0.000132396	-0.000188541	0.00738933	3.02428e-05	0.000234549
20016	Fluid intelligence score	PHA19_L	DSFC	0.609545	0.542168	29811	3.49489e-05	-0.000105123	0.00177305	-7.74323e-05	0.00014733
20016	Fluid intelligence score	STSda_L	DSFC	7.81791	5.54729e-15	29811	0.000419089	0.000239668	0.0227408	0.000314018	0.000524159
20016	Fluid intelligence score	STSdp_L	DSFC	6.23091	4.69931e-10	29811	0.000333152	-0.000408612	0.0181246	0.000228353	0.000437951
20016	Fluid intelligence score	STSvp_L	DSFC	6.33018	2.48352e-10	29811	0.000330813	-0.000651875	0.0184133	0.000228382	0.000433245
20016	Fluid intelligence score	TGd_L	DSFC	5.66581	1.47683e-08	29811	0.000277154	0.000718212	0.0164808	0.000181275	0.000373034
20016	Fluid intelligence score	TE5a_L	DSFC	5.68236	1.34084e-08	29811	0.000299432	-0.000475117	0.0165289	0.000196148	0.000402717
20016	Fluid intelligence score	TE5p_L	DSFC	6.16518	7.13043e-10	29811	0.000331078	-0.000584946	0.0179334	0.000225821	0.000436334
20016	Fluid intelligence score	TE6a_L	DSFC	6.73782	1.63705e-11	29811	0.000368071	-5.10626e-05	0.0195991	0.000260999	0.000475144
20016	Fluid intelligence score	TF_L	DSFC	7.06978	1.58598e-12	29811	0.000413868	0.000427277	0.0205647	0.000299126	0.00052861
20016	Fluid intelligence score	TE6p_L	DSFC	5.02234	5.13404e-07	29811	0.00026917	0.000531955	0.0146091	0.000164122	0.000374218
20016	Fluid intelligence score	PHT_L	DSFC	7.15546	8.53199e-13	29811	0.000341337	-0.000216159	0.0208139	0.000247837	0.000434837
20016	Fluid intelligence score	PH_L	DSFC	3.89318	9.91531e-05	29811	0.000196122	0.000166181	0.0113245	9.73831e-05	0.00029486
20016	Fluid intelligence score	TPOJ13_L	DSFC	6.75165	1.48857e-11	29811	0.000344041	-0.000741693	0.0196393	0.000244164	0.000443919
20016	Fluid intelligence score	TPOJ14_L	DSFC	6.61461	3.78834e-11	29811	0.000335112	4.31851e-06	0.0192407	0.000235811	0.000434412
20016	Fluid intelligence score	TPOJ15_L	DSFC	5.74489	9.28768e-09	29811	0.000282308	0.000472677	0.0167108	0.00018599	0.000378625
20016	Fluid intelligence score	DVT_L	DSFC	-0.57659	0.564221	29811	-3.24051e-05	0.000222365	-0.00167719	-0.000142562	7.7752e-05
20016	Fluid intelligence score	PGp_L	DSFC	3.63959	0.000273538	29811	0.000190694	-0.000220415	0.0105869	8.79985e-05	0.000293389
20016	Fluid intelligence score	IP10_L	DSFC	1.43112	0.152405	29811	8.07949e-05	-0.000186043	0.00416287	-2.98605e-05	0.00019145
20016	Fluid intelligence score	IP11_L	DSFC	3.8176	0.000135029	29811	0.000211669	5.25872e-05	0.0111047	0.000102993	0.000320344
20016	Fluid intelligence score	IP12_L	DSFC	2.00692	0.0447671	29811	9.63562e-05	-0.000908567	0.00583776	2.25068e-06	0.000190462
20016	Fluid intelligence score	PFop_L	DSFC	4.89674	9.79494e-07	29811	0.000250785	0.000355073	0.0142437	0.000150402	0.000351168
20016	Fluid intelligence score	PF_L	DSFC	2.82648	0.00470936	29811	0.000149376	-0.000530916	0.00822171	4.57901e-05	0.000252961
20016	Fluid intelligence score	PFm_L	DSFC	0.532562	0.594341	29811	3.28472e-05	-0.000951943	0.00154912	-8.80439e-05	0.000153738
20016	Fluid intelligence score	PGi_L	DSFC	6.23076	4.70378e-10	29811	0.000355278	-0.000293261	0.0181241	0.000243516	0.00046704
20016	Fluid intelligence score	PGs_L	DSFC	4.79403	1.64252e-06	29811	0.000277984	-0.000342699	0.0139449	0.00016433	0.000391638
20016	Fluid intelligence score	V10A_L	DSFC	-0.610613	0.54146	29811	-3.47674e-05	0.000275774	-0.00177616	-0.000146369	7.68346e-05
20016	Fluid intelligence score	VMV17_L	DSFC	-0.378851	0.704801	29811	-1.90038e-05	0.000299347	-0.00110201	-0.000117323	7.93152e-05
20016	Fluid intelligence score	VMV19_L	DSFC	-1.60053	0.109491	29811	-7.72142e-05	0.000196233	-0.00465565	-0.000171772	1.73439e-05
20016	Fluid intelligence score	PHA6_L	DSFC	1.16465	0.24417	29811	6.4903e-05	0.000316274	0.00338775	-4.43252e-05	0.000174131
20016	Fluid intelligence score	V8t_L	DSFC	-1.42211	0.155005	29811	-8.03323e-05	0.000453483	-0.00413665	-0.000191052	3.0387e-05
20016	Fluid intelligence score	FST_L	DSFC	2.9938	0.0027575	29811	0.000154378	0.00014278	0.00870842	5.33066e-05	0.000255449
20016	Fluid intelligence score	V7CD_L	DSFC	2.04891	0.0404798	29811	9.45028e-05	0.000331301	0.00595989	4.09875e-06	0.000184907
20016	Fluid intelligence score	LO7_L	DSFC	0.11949	0.904888	29811	5.62054e-06	3.83967e-05	0.000347575	-8.65752e-05	9.78163e-05
20016	Fluid intelligence score	VMV6_L	DSFC	0.768499	0.442197	29811	3.67324e-05	0.000220347	0.00223542	-5.6953e-05	0.000130418
20016	Fluid intelligence score	35pd_L	DSFC	4.20941	2.56789e-05	29811	0.000191383	7.53415e-05	0.0122444	0.000102268	0.000280497
20016	Fluid intelligence score	35a_L	DSFC	4.2361	2.28118e-05	29811	0.000196085	-0.000126039	0.012322	0.000105356	0.000286813
20016	Fluid intelligence score	VVC_L	DSFC	0.162627	0.870813	29811	8.70823e-06	0.000155193	0.000473053	-9.62464e-05	0.000113663
20016	Fluid intelligence score	29_L	DSFC	2.85652	0.00428613	29811	0.000160034	-0.00169813	0.00830908	5.02243e-05	0.000269845
20016	Fluid intelligence score	s36_L	DSFC	-0.543849	0.586549	29811	-3.09562e-05	-0.00125086	-0.00158196	-0.000142523	8.06105e-05
20016	Fluid intelligence score	pOFC_L	DSFC	2.09919	0.0358081	29811	0.000118783	-0.000925845	0.00610617	7.87388e-06	0.000229692
20016	Fluid intelligence score	PoI5_L	DSFC	7.92389	2.38177e-15	29811	0.000329859	0.000744354	0.0230491	0.000248266	0.000411453
20016	Fluid intelligence score	Ig_L	DSFC	4.16006	3.19058e-05	29811	0.000200691	0.000361375	0.0121008	0.000106134	0.000295249
20016	Fluid intelligence score	FOP9_L	DSFC	6.86803	6.63719e-12	29811	0.000311951	0.0016789	0.0199778	0.000222924	0.000400978
20016	Fluid intelligence score	p14p_L	DSFC	2.95824	0.00309644	29811	0.000179302	0.000132622	0.00860497	6.05017e-05	0.000298102
20016	Fluid intelligence score	p51r_L	DSFC	4.72712	2.28764e-06	29811	0.000256696	0.000260014	0.0137503	0.00015026	0.000363132
20016	Fluid intelligence score	TGv_L	DSFC	3.1989	0.00138096	29811	0.000174804	-9.70672e-05	0.00930501	6.76975e-05	0.000281911
20016	Fluid intelligence score	MBelt_L	DSFC	4.47242	7.76255e-06	29811	0.000187068	-0.00115214	0.0130094	0.000105085	0.000269051
20016	Fluid intelligence score	LBelt_L	DSFC	3.33016	0.000869016	29811	0.000155334	-0.00129964	0.00968682	6.39085e-05	0.000246759
20016	Fluid intelligence score	A8_L	DSFC	4.70547	2.54421e-06	29811	0.000226244	-0.00129982	0.0136873	0.000132003	0.000320486
20016	Fluid intelligence score	STSva_L	DSFC	7.05165	1.80653e-12	29811	0.000356397	0.000106571	0.020512	0.000257335	0.00045546
20016	Fluid intelligence score	TE5m_L	DSFC	5.60552	2.09465e-08	29811	0.000302352	-0.00149946	0.0163054	0.00019663	0.000408073
20016	Fluid intelligence score	PI_L	DSFC	5.76235	8.37664e-09	29811	0.000258716	-0.000690711	0.0167616	0.000170714	0.000346717
20016	Fluid intelligence score	a36pr_L	DSFC	4.74203	2.12561e-06	29811	0.000280885	-0.0010622	0.0137937	0.000164786	0.000396985
20016	Fluid intelligence score	p28_L	DSFC	1.53401	0.125037	29811	9.41894e-05	-0.00120368	0.00446216	-2.61586e-05	0.000214537
20016	Fluid intelligence score	V5_R	DSFC	1.63096	0.102909	29811	0.000101907	-0.000223605	0.00474416	-2.0562e-05	0.000224375
20016	Fluid intelligence score	MST_R	DSFC	7.7993	6.42775e-15	29811	0.000383848	0.00147392	0.0226867	0.000287383	0.000480313
20016	Fluid intelligence score	V6_R	DSFC	0.601115	0.547768	29811	3.7078e-05	-0.000225806	0.00174853	-8.38214e-05	0.000157977
20016	Fluid intelligence score	V2_R	DSFC	0.907513	0.364143	29811	4.90647e-05	-0.000498228	0.00263979	-5.69051e-05	0.000155035
20016	Fluid intelligence score	V3_R	DSFC	2.18638	0.0287957	29811	0.000116779	-0.000506176	0.00635977	1.2089e-05	0.000221469
20016	Fluid intelligence score	V4_R	DSFC	4.03053	5.57887e-05	29811	0.000200997	0.000272245	0.0117241	0.000103252	0.000298742
20016	Fluid intelligence score	V8_R	DSFC	2.14291	0.0321286	29811	0.000102952	0.000275287	0.00623332	8.78534e-06	0.000197118
20016	Fluid intelligence score	8_R	DSFC	-0.367586	0.713185	29811	-2.35091e-05	-0.00105967	-0.00106924	-0.000148864	0.000101846
20016	Fluid intelligence score	7b_R	DSFC	0.0170337	0.98641	29811	1.14582e-06	-8.9203e-05	4.969e-05	-0.000130702	0.000132993
20016	Fluid intelligence score	FEF_R	DSFC	4.00051	6.33574e-05	29811	0.000240054	-0.000657918	0.0116368	0.00012244	0.000357669
20016	Fluid intelligence score	PEF_R	DSFC	3.08833	0.00201473	29810	0.000177263	0.000405223	0.0089836	6.47608e-05	0.000289765
20016	Fluid intelligence score	59b_R	DSFC	0.535245	0.592485	29811	3.44907e-05	-0.000249633	0.00155693	-9.18127e-05	0.000160794
20016	Fluid intelligence score	V7A_R	DSFC	3.02242	0.00250974	29811	0.000155794	-6.20875e-05	0.00879167	5.47613e-05	0.000256826
20016	Fluid intelligence score	RSC_R	DSFC	0.907756	0.364014	29811	4.38572e-05	-0.000573941	0.00264049	-5.08401e-05	0.000138555
20016	Fluid intelligence score	POS6_R	DSFC	1.09096	0.275299	29811	6.21094e-05	0.000363196	0.00317341	-4.94776e-05	0.000173696
20016	Fluid intelligence score	V11_R	DSFC	2.55634	0.0105827	29810	0.000124294	-5.24332e-07	0.00743596	2.89933e-05	0.000219596
20016	Fluid intelligence score	IPS5_R	DSFC	1.46445	0.143083	29811	7.18944e-05	0.000501661	0.0042598	-2.43305e-05	0.000168119
20016	Fluid intelligence score	FFC_R	DSFC	6.72314	1.81061e-11	29811	0.00034772	0.00174825	0.0195564	0.000246347	0.000449094
20016	Fluid intelligence score	V7B_R	DSFC	2.7842	0.00536931	29811	0.000123519	-7.85522e-05	0.00809873	3.65631e-05	0.000210474
20016	Fluid intelligence score	LO9_R	DSFC	1.74013	0.0818461	29811	8.42169e-05	9.16485e-05	0.00506172	-1.0643e-05	0.000179077
20016	Fluid intelligence score	LO10_R	DSFC	2.4833	0.0130225	29810	0.00012925	0.000162123	0.00722347	2.72344e-05	0.000231266
20016	Fluid intelligence score	PIT_R	DSFC	4.33143	1.48627e-05	29810	0.000239159	0.000750741	0.0125997	0.000130936	0.000347383
20016	Fluid intelligence score	MT_R	DSFC	5.65565	1.5668e-08	29811	0.000288559	0.000732646	0.0164512	0.000188555	0.000388563
20016	Fluid intelligence score	A5_R	DSFC	0.741265	0.458539	29809	2.96878e-05	-0.000361437	0.00215626	-4.88124e-05	0.000108188
20016	Fluid intelligence score	PSL_R	DSFC	5.45769	4.86213e-08	29811	0.000272789	0.0004466	0.0158754	0.000174821	0.000370757
20016	Fluid intelligence score	SFL_R	DSFC	-0.795918	0.426086	29811	-5.36762e-05	-0.00103612	-0.00231518	-0.00018586	7.85079e-05
20016	Fluid intelligence score	PCV_R	DSFC	1.32844	0.184043	29811	8.27265e-05	-0.000310579	0.00386418	-3.93322e-05	0.000204785
20016	Fluid intelligence score	STV_R	DSFC	5.70049	1.2059e-08	29811	0.000279466	0.000698153	0.0165817	0.000183375	0.000375556
20016	Fluid intelligence score	11Pm_R	DSFC	2.29409	0.0217924	29811	0.000106268	-0.000485646	0.00667308	1.54738e-05	0.000197063
20016	Fluid intelligence score	11m_R	DSFC	1.48152	0.138479	29811	6.63397e-05	-0.000653533	0.00430947	-2.14274e-05	0.000154107
20016	Fluid intelligence score	POS5_R	DSFC	1.48656	0.137142	29811	8.33181e-05	0.000409909	0.00432412	-2.65377e-05	0.000193174
20016	Fluid intelligence score	27d_R	DSFC	-0.727657	0.466829	29810	-3.51859e-05	-0.000475934	-0.00211663	-0.000129964	5.95921e-05
20016	Fluid intelligence score	v27ab_R	DSFC	1.51019	0.131004	29811	7.47293e-05	-0.00135606	0.00439288	-2.226e-05	0.000171719
20016	Fluid intelligence score	d27ab_R	DSFC	0.942341	0.346026	29810	4.37304e-05	-0.00155776	0.00274111	-4.72277e-05	0.000134689
20016	Fluid intelligence score	35pv_R	DSFC	0.954536	0.33982	29811	4.58131e-05	-0.00113089	0.00277657	-4.82595e-05	0.000139886
20016	Fluid intelligence score	9m_R	DSFC	0.118848	0.905397	29811	8.14417e-06	-0.000957763	0.000345705	-0.00012617	0.000142458
20016	Fluid intelligence score	9mv_R	DSFC	0.706483	0.479893	29811	4.15056e-05	0.000138246	0.00205503	-7.36463e-05	0.000156658
20016	Fluid intelligence score	27c_R	DSFC	1.83264	0.0668657	29811	0.000105285	-3.0017e-05	0.00533082	-7.31919e-06	0.00021789
20016	Fluid intelligence score	9L_R	DSFC	-0.939551	0.347455	29811	-6.14444e-05	-0.00148699	-0.00273298	-0.000189627	6.67378e-05
20016	Fluid intelligence score	28dd_R	DSFC	-1.34872	0.177436	29810	-7.31635e-05	-1.06241e-05	-0.00392329	-0.000179489	3.31619e-05
20016	Fluid intelligence score	28dv_R	DSFC	0.682649	0.494834	29811	3.48121e-05	-0.00070275	0.0019857	-6.51415e-05	0.000134766
20016	Fluid intelligence score	11AL_R	DSFC	2.03375	0.041986	29811	0.000123787	-0.00108748	0.00591579	4.48602e-06	0.000243088
20016	Fluid intelligence score	SCEF_R	DSFC	1.11213	0.266089	29811	6.91043e-05	-0.000200612	0.00323499	-5.26862e-05	0.000190895
20016	Fluid intelligence score	10ma_R	DSFC	3.12291	0.00179244	29811	0.000174493	-0.000318781	0.00908397	6.49754e-05	0.000284011
20016	Fluid intelligence score	11Am_R	DSFC	2.59473	0.0094711	29811	0.000161203	-9.37282e-05	0.0075476	3.94313e-05	0.000282974
20016	Fluid intelligence score	11Pl_R	DSFC	3.46737	0.000526309	29811	0.000154322	0.000525783	0.010086	6.70865e-05	0.000241557
20016	Fluid intelligence score	11PC_R	DSFC	3.61891	0.00029633	29811	0.000209303	-0.000203013	0.0105268	9.59422e-05	0.000322664
20016	Fluid intelligence score	LIPv_R	DSFC	6.00468	1.93931e-09	29811	0.000316563	0.000243175	0.0174665	0.00021323	0.000419895
20016	Fluid intelligence score	VIP_R	DSFC	4.62959	3.67928e-06	29811	0.000244788	-0.000254613	0.0134666	0.000141151	0.000348425
20016	Fluid intelligence score	MIP_R	DSFC	1.25058	0.211096	29811	5.56544e-05	-9.55326e-05	0.00363772	-3.15729e-05	0.000142882
20016	Fluid intelligence score	9_R	DSFC	0.86847	0.385144	29811	5.58132e-05	-0.000707476	0.00252622	-7.01512e-05	0.000181778
20016	Fluid intelligence score	10_R	DSFC	1.52894	0.12629	29811	9.349e-05	-0.000640434	0.00444741	-2.63606e-05	0.000213341
20016	Fluid intelligence score	7a_R	DSFC	0.937048	0.348741	29811	5.78888e-05	-0.000144905	0.0027257	-6.31984e-05	0.000178976
20016	Fluid intelligence score	10d_R	DSFC	-0.78905	0.430089	29810	-4.65322e-05	-0.000494771	-0.00229526	-0.000162121	6.90563e-05
20016	Fluid intelligence score	10mp_R	DSFC	-2.83575	0.00457488	29811	-0.000159154	-2.61122e-05	-0.00824868	-0.00026916	-4.91483e-05
20016	Fluid intelligence score	10v_R	DSFC	1.57378	0.115548	29810	8.83632e-05	-0.000211397	0.00457796	-2.16873e-05	0.000198414
20016	Fluid intelligence score	p28pr_R	DSFC	2.75179	0.0059306	29811	0.000145267	9.97677e-05	0.00800445	4.17963e-05	0.000248737
20016	Fluid intelligence score	37pr_R	DSFC	0.52993	0.596165	29811	3.12073e-05	-0.000842381	0.00154147	-8.42187e-05	0.000146633
20016	Fluid intelligence score	a28pr_R	DSFC	3.10571	0.00190003	29811	0.000203779	-0.00101325	0.00903393	7.51721e-05	0.000332387
20016	Fluid intelligence score	p36pr_R	DSFC	2.25983	0.0238388	29811	0.000137687	2.24893e-05	0.00657344	1.82655e-05	0.000257108
20016	Fluid intelligence score	a28_R	DSFC	0.234929	0.814265	29811	1.42914e-05	-4.92729e-05	0.000683366	-0.000104944	0.000133527
20016	Fluid intelligence score	d36_R	DSFC	1.88014	0.0600987	29811	0.000114969	-0.000201045	0.00546898	-4.88602e-06	0.000234824
20016	Fluid intelligence score	12BM_R	DSFC	1.63805	0.101422	29810	0.000106854	0.000237471	0.0047649	-2.10045e-05	0.000234712
20016	Fluid intelligence score	p36_R	DSFC	0.395978	0.692124	29811	2.63875e-05	-0.00111344	0.00115183	-0.000104228	0.000157003
20016	Fluid intelligence score	14r_R	DSFC	0.452139	0.651172	29811	3.16272e-05	-0.000121943	0.00131519	-0.000105478	0.000168733
20016	Fluid intelligence score	51m_R	DSFC	2.75303	0.00590829	29811	0.000118109	0.000376157	0.00800804	3.40202e-05	0.000202198
20016	Fluid intelligence score	12Av_R	DSFC	-0.851569	0.39446	29811	-5.37182e-05	-0.00166863	-0.00247706	-0.000177361	6.99242e-05
20016	Fluid intelligence score	12Ad_R	DSFC	0.00433368	0.996542	29811	2.54315e-07	-0.00141885	1.26059e-05	-0.000114768	0.000115276
20016	Fluid intelligence score	13m_R	DSFC	0.561578	0.574408	29811	4.14439e-05	-0.00108701	0.00163353	-0.000103205	0.000186093
20016	Fluid intelligence score	12BL_R	DSFC	-1.30313	0.192542	29811	-8.39797e-05	-0.00122321	-0.00379055	-0.000210294	4.2335e-05
20016	Fluid intelligence score	13p_R	DSFC	0.2613	0.793863	29810	1.59154e-05	-0.00141754	0.000760093	-0.000103468	0.000135299
20016	Fluid intelligence score	14d_R	DSFC	0.882955	0.377267	29811	6.38689e-05	-0.000913054	0.00256835	-7.79116e-05	0.000205649
20016	Fluid intelligence score	12C_R	DSFC	-0.7323	0.463991	29810	-4.15065e-05	-0.000363378	-0.00213018	-0.000152601	6.9588e-05
20016	Fluid intelligence score	52_R	DSFC	1.17864	0.238551	29811	6.85906e-05	0.000381318	0.00342844	-4.54737e-05	0.000182655
20016	Fluid intelligence score	53_R	DSFC	0.525939	0.598935	29811	3.10283e-05	0.000386463	0.00152986	-8.46065e-05	0.000146663
20016	Fluid intelligence score	51l_R	DSFC	1.5513	0.120841	29811	7.30524e-05	-1.75099e-05	0.00451243	-1.92484e-05	0.000165353
20016	Fluid intelligence score	a51r_R	DSFC	3.39749	0.000680949	29811	0.000197662	-0.000321864	0.00988268	8.36292e-05	0.000311695
20016	Fluid intelligence score	10r_R	DSFC	5.5794	2.43447e-08	29811	0.000316063	0.000783385	0.0162294	0.00020503	0.000427096
20016	Fluid intelligence score	IFJa_R	DSFC	4.37868	1.19808e-05	29811	0.000242038	0.000442726	0.0127368	0.000133694	0.000350382
20016	Fluid intelligence score	IFJp_R	DSFC	2.76643	0.00567079	29810	0.000150903	-5.07103e-05	0.00804725	4.39869e-05	0.00025782
20016	Fluid intelligence score	IFSp_R	DSFC	-0.388204	0.697868	29811	-2.30575e-05	-0.000383423	-0.00112921	-0.000139475	9.33597e-05
20016	Fluid intelligence score	IFSa_R	DSFC	2.66615	0.00767664	29811	0.000174119	0.00107107	0.00775534	4.6114e-05	0.000302124
20016	Fluid intelligence score	p9-50v_R	DSFC	1.78621	0.0740761	29811	0.000110746	-0.000808279	0.00519574	-1.07781e-05	0.00023227
20016	Fluid intelligence score	50_R	DSFC	1.82716	0.0676853	29811	0.000119165	-0.00122416	0.00531488	-8.66631e-06	0.000246996
20016	Fluid intelligence score	a9-50v_R	DSFC	2.26516	0.0235098	29811	0.000147607	-0.000866129	0.00658894	1.98828e-05	0.00027533
20016	Fluid intelligence score	9-50d_R	DSFC	2.72833	0.00636941	29811	0.000174568	-0.000407808	0.00793619	4.91574e-05	0.000299979
20016	Fluid intelligence score	13a_R	DSFC	0.465965	0.641244	29810	2.98425e-05	-0.000567724	0.00135541	-9.56875e-05	0.000155373
20016	Fluid intelligence score	14v_R	DSFC	0.718093	0.472706	29811	4.95723e-05	-0.000456325	0.0020888	-8.57359e-05	0.00018488
20016	Fluid intelligence score	a14p_R	DSFC	1.59405	0.110935	29811	0.000100689	-0.000342039	0.0046368	-2.31182e-05	0.000224497
20016	Fluid intelligence score	14pp_R	DSFC	2.82195	0.00477636	29809	0.000178579	-0.000183935	0.00820863	5.45434e-05	0.000302614
20016	Fluid intelligence score	27l_R	DSFC	3.94954	7.84801e-05	29811	0.000209792	0.000536992	0.0114885	0.000105678	0.000313905
20016	Fluid intelligence score	29l_R	DSFC	2.74049	0.00613841	29811	0.000129565	0.000672488	0.00799462	3.68981e-05	0.000222233
20016	Fluid intelligence score	OFC_R	DSFC	0.133576	0.893739	29811	7.82715e-06	-0.00122579	0.000388547	-0.000107026	0.00012268
20016	Fluid intelligence score	51s_R	DSFC	4.0875	4.37193e-05	29811	0.000181106	0.00036977	0.0118898	9.42617e-05	0.00026795
20016	Fluid intelligence score	LIPd_R	DSFC	3.07261	0.00212386	29811	0.00014909	0.000190885	0.00893766	5.39844e-05	0.000244196
20016	Fluid intelligence score	10a_R	DSFC	2.05619	0.0397728	29811	0.000111191	-0.000396913	0.00598108	5.19928e-06	0.000217183
20016	Fluid intelligence score	i6-12_R	DSFC	0.316837	0.75137	29811	1.7853e-05	-0.000531146	0.00092162	-9.25908e-05	0.000128297
20016	Fluid intelligence score	s6-12_R	DSFC	-0.892599	0.372079	29811	-4.87097e-05	-0.00128127	-0.00259641	-0.00015567	5.82511e-05
20016	Fluid intelligence score	47_R	DSFC	3.14637	0.00165471	29811	0.000178108	-0.000181428	0.00915222	6.7155e-05	0.000289061
20016	Fluid intelligence score	OP20_R	DSFC	2.71555	0.00662043	29811	0.000142809	-0.000341477	0.00789903	3.97314e-05	0.000245886
20016	Fluid intelligence score	OP23_R	DSFC	3.42262	0.00062104	29811	0.000169969	-0.000123566	0.00995577	7.26323e-05	0.000267306
20016	Fluid intelligence score	OP2-7_R	DSFC	5.3478	8.96866e-08	29811	0.000261127	0.00035679	0.0155557	0.00016542	0.000356834
20016	Fluid intelligence score	56_R	DSFC	6.35758	2.07923e-10	29811	0.000256542	0.000550064	0.018493	0.00017745	0.000335633
20016	Fluid intelligence score	RI_R	DSFC	2.63321	0.00846265	29811	0.000133456	0.000207927	0.00765951	3.41173e-05	0.000232795
20016	Fluid intelligence score	PFcm_R	DSFC	4.10266	4.09516e-05	29811	0.000208938	0.00073643	0.0119339	0.000109118	0.000308758
20016	Fluid intelligence score	PoI6_R	DSFC	4.0044	6.23268e-05	29811	0.000218301	-1.88283e-05	0.011648	0.000111448	0.000325153
20016	Fluid intelligence score	TA6_R	DSFC	7.33829	2.21857e-13	29810	0.000296696	0.00137188	0.0213457	0.000217449	0.000375943
20016	Fluid intelligence score	FOP8_R	DSFC	6.12825	8.99636e-10	29811	0.000344341	0.00117645	0.0178259	0.000234208	0.000454474
20016	Fluid intelligence score	MI_R	DSFC	4.13503	3.55885e-05	29811	0.000236893	-0.000584175	0.012028	0.000124604	0.000349183
20016	Fluid intelligence score	Pir_R	DSFC	4.55799	5.18502e-06	29811	0.000232552	0.000530135	0.0132965	0.000132549	0.000332555
20016	Fluid intelligence score	AVI_R	DSFC	8.26803	1.41782e-16	29811	0.000379655	0.00173994	0.0240502	0.000289653	0.000469657
20016	Fluid intelligence score	AAIC_R	DSFC	6.0395	1.56422e-09	29811	0.000312002	0.00144555	0.0176191	0.000210745	0.000413258
20016	Fluid intelligence score	FOP1_R	DSFC	2.8274	0.00469584	29811	0.000144635	-0.000384207	0.00822439	4.43694e-05	0.0002449
20016	Fluid intelligence score	FOP3_R	DSFC	7.09749	1.29877e-12	29811	0.00035231	0.000883843	0.0206453	0.000255016	0.000449604
20016	Fluid intelligence score	FOP2_R	DSFC	4.34918	1.37102e-05	29811	0.000215446	1.85481e-05	0.012651	0.000118351	0.000312542
20016	Fluid intelligence score	PFt_R	DSFC	6.64337	3.11865e-11	29811	0.000354909	0.000487489	0.0193243	0.000250197	0.00045962
20016	Fluid intelligence score	AIP_R	DSFC	5.24969	1.53401e-07	29811	0.000254255	0.0011057	0.0152704	0.000159325	0.000349185
20016	Fluid intelligence score	EC_R	DSFC	2.82927	0.00466854	29811	0.000147933	-0.000229441	0.00822982	4.54489e-05	0.000250417
20016	Fluid intelligence score	PreS_R	DSFC	5.26372	1.42149e-07	29811	0.000240022	0.000154892	0.0153112	0.000150645	0.000329399
20016	Fluid intelligence score	H_R	DSFC	6.14619	8.03691e-10	29811	0.000323669	0.000899402	0.0178781	0.00022045	0.000426889
20016	Fluid intelligence score	ProS_R	DSFC	1.39511	0.162994	29811	8.78546e-05	-9.90156e-05	0.00405811	-3.55759e-05	0.000211285
20016	Fluid intelligence score	PeEc_R	DSFC	6.72231	1.82089e-11	29811	0.000359499	0.00153814	0.019554	0.000254679	0.000464319
20016	Fluid intelligence score	STGa_R	DSFC	7.68911	1.52716e-14	29808	0.000330344	0.00185245	0.0223682	0.000246136	0.000414553
20016	Fluid intelligence score	PBelt_R	DSFC	5.27423	1.34246e-07	29810	0.000224804	0.00021266	0.0153421	0.000141261	0.000308347
20016	Fluid intelligence score	A9_R	DSFC	6.47486	9.63755e-11	29811	0.000278054	0.00114878	0.0188342	0.000193883	0.000362225
20016	Fluid intelligence score	PHA17_R	DSFC	3.12274	0.0017935	29811	0.000175224	-0.000289656	0.00908346	6.52413e-05	0.000285206
20016	Fluid intelligence score	PHA19_R	DSFC	4.3014	1.70261e-05	29811	0.000241913	0.000439306	0.012512	0.000131679	0.000352147
20016	Fluid intelligence score	STSda_R	DSFC	8.32237	8.98624e-17	29811	0.000365735	0.00172633	0.0242082	0.000279599	0.000451871
20016	Fluid intelligence score	STSdp_R	DSFC	5.19869	2.02022e-07	29811	0.000231901	0.000150382	0.015122	0.000144468	0.000319334
20016	Fluid intelligence score	STSvp_R	DSFC	5.80488	6.50648e-09	29811	0.000268732	0.00069041	0.0168853	0.000177994	0.000359471
20016	Fluid intelligence score	TGd_R	DSFC	8.47947	2.36512e-17	29811	0.000379969	0.0018637	0.0246652	0.000292138	0.000467799
20016	Fluid intelligence score	TE5a_R	DSFC	6.68489	2.35169e-11	29811	0.000320878	0.000232282	0.0194451	0.000226795	0.000414961
20016	Fluid intelligence score	TE5p_R	DSFC	3.09303	0.00198304	29811	0.000152548	-0.000581791	0.00899706	5.58789e-05	0.000249217
20016	Fluid intelligence score	TE6a_R	DSFC	6.62266	3.58785e-11	29811	0.00032439	0.0009615	0.0192641	0.000228383	0.000420396
20016	Fluid intelligence score	TF_R	DSFC	6.91584	4.74472e-12	29811	0.000358619	0.000671476	0.0201169	0.000256982	0.000460257
20016	Fluid intelligence score	TE6p_R	DSFC	7.12299	1.08e-12	29811	0.000357172	0.00121293	0.0207195	0.000258889	0.000455456
20016	Fluid intelligence score	PHT_R	DSFC	8.32775	8.58785e-17	29811	0.000431138	0.00172039	0.0242239	0.000329664	0.000532612
20016	Fluid intelligence score	PH_R	DSFC	8.75173	2.20974e-18	29811	0.000432876	0.00178617	0.0254571	0.000335928	0.000529823
20016	Fluid intelligence score	TPOJ13_R	DSFC	5.27848	1.31167e-07	29811	0.000252748	0.00079151	0.0153541	0.000158896	0.0003466
20016	Fluid intelligence score	TPOJ14_R	DSFC	9.61618	7.3504e-22	29811	0.000526404	0.00265792	0.0279717	0.000419108	0.0006337
20016	Fluid intelligence score	TPOJ15_R	DSFC	10.6413	2.13514e-26	29810	0.000536003	0.00311288	0.0309566	0.000437275	0.00063473
20016	Fluid intelligence score	DVT_R	DSFC	0.0742531	0.94081	29811	4.2896e-06	-9.72728e-06	0.000215988	-0.000108942	0.000117521
20016	Fluid intelligence score	PGp_R	DSFC	7.69352	1.4755e-14	29811	0.000412298	0.000973651	0.022379	0.000307259	0.000517337
20016	Fluid intelligence score	IP10_R	DSFC	2.38922	0.0168905	29811	0.0001273	-0.000293584	0.00694979	2.28668e-05	0.000231733
20016	Fluid intelligence score	IP11_R	DSFC	3.44719	0.000567224	29811	0.000172136	-0.000264067	0.0100272	7.42609e-05	0.000270011
20016	Fluid intelligence score	IP12_R	DSFC	2.55515	0.010619	29811	0.000119109	0.000257348	0.00743247	2.77413e-05	0.000210478
20016	Fluid intelligence score	PFop_R	DSFC	5.61129	2.02607e-08	29811	0.000301359	0.000727935	0.0163222	0.000196093	0.000406625
20016	Fluid intelligence score	PF_R	DSFC	5.87513	4.26993e-09	29811	0.000336644	0.000633417	0.0170897	0.000224334	0.000448955
20016	Fluid intelligence score	PFm_R	DSFC	3.83809	0.000124249	29811	0.000220977	-0.000475056	0.0111643	0.000108128	0.000333826
20016	Fluid intelligence score	PGi_R	DSFC	8.83409	1.06335e-18	29811	0.000474494	0.00214859	0.0256967	0.000369217	0.000579771
20016	Fluid intelligence score	PGs_R	DSFC	7.25586	4.0886e-13	29811	0.000393647	0.00179437	0.0211059	0.00028731	0.000499984
20016	Fluid intelligence score	V10A_R	DSFC	-1.23439	0.217069	29811	-6.7032e-05	0.000327445	-0.0035906	-0.00017347	3.9406e-05
20016	Fluid intelligence score	VMV17_R	DSFC	1.74321	0.0813067	29811	8.80067e-05	0.000523686	0.00507068	-1.09468e-05	0.00018696
20016	Fluid intelligence score	VMV19_R	DSFC	0.378223	0.705268	29810	1.84334e-05	0.0004157	0.00110021	-7.70932e-05	0.00011396
20016	Fluid intelligence score	PHA6_R	DSFC	4.2213	2.4362e-05	29811	0.000244944	-2.7351e-05	0.012279	0.000131211	0.000358677
20016	Fluid intelligence score	V8t_R	DSFC	3.90503	9.44195e-05	29811	0.00020662	0.000654597	0.011359	0.000102912	0.000310328
20016	Fluid intelligence score	FST_R	DSFC	10.0977	6.17814e-24	29811	0.000509762	0.00268708	0.0293724	0.000410814	0.000608711
20016	Fluid intelligence score	V7CD_R	DSFC	4.42742	9.57059e-06	29810	0.00020632	0.000367308	0.0128789	0.000114981	0.000297659
20016	Fluid intelligence score	LO7_R	DSFC	4.37519	1.21738e-05	29811	0.000218667	9.64535e-05	0.0127266	0.000120706	0.000316628
20016	Fluid intelligence score	VMV6_R	DSFC	2.61464	0.00893665	29811	0.000126576	0.000321843	0.0076055	3.16894e-05	0.000221463
20016	Fluid intelligence score	35pd_R	DSFC	1.94036	0.0523449	29811	9.24462e-05	-0.000651324	0.00564416	-9.37625e-07	0.00018583
20016	Fluid intelligence score	35a_R	DSFC	0.701957	0.482711	29811	3.33733e-05	-0.000625777	0.00204186	-5.98135e-05	0.00012656
20016	Fluid intelligence score	VVC_R	DSFC	2.73266	0.00628629	29811	0.000141447	0.00016442	0.00794879	3.99918e-05	0.000242902
20016	Fluid intelligence score	29_R	DSFC	0.694487	0.487382	29811	4.10673e-05	-0.00159904	0.00202013	-7.48365e-05	0.000156971
20016	Fluid intelligence score	s36_R	DSFC	-0.110582	0.911949	29811	-6.62493e-06	-0.000999812	-0.000321663	-0.00012405	0.000110801
20016	Fluid intelligence score	pOFC_R	DSFC	1.87813	0.060373	29811	0.000116815	0.000192615	0.00547856	-5.09472e-06	0.000238724
20016	Fluid intelligence score	PoI5_R	DSFC	6.88336	5.96148e-12	29811	0.000280752	0.00140779	0.0200224	0.000200807	0.000360696
20016	Fluid intelligence score	Ig_R	DSFC	4.25876	2.0619e-05	29811	0.000199069	0.000382697	0.012388	0.00010745	0.000290688
20016	Fluid intelligence score	FOP9_R	DSFC	7.54831	4.53531e-14	29811	0.00038796	0.00193658	0.0219566	0.00028722	0.0004887
20016	Fluid intelligence score	p14p_R	DSFC	1.60091	0.109407	29811	0.000105441	-0.0013328	0.00465676	-2.36534e-05	0.000234536
20016	Fluid intelligence score	p51r_R	DSFC	2.10106	0.035644	29811	0.000136706	0.00123414	0.0061116	9.17532e-06	0.000264237
20016	Fluid intelligence score	TGv_R	DSFC	6.46267	1.04457e-10	29811	0.000313221	0.00136215	0.0187987	0.000218225	0.000408217
20016	Fluid intelligence score	MBelt_R	DSFC	5.97716	2.2964e-09	29810	0.000234844	0.000234985	0.0173864	0.000157834	0.000311855
20016	Fluid intelligence score	LBelt_R	DSFC	2.55788	0.010536	29811	0.000110437	-0.000870173	0.00744041	2.58117e-05	0.000195061
20016	Fluid intelligence score	A8_R	DSFC	7.15905	8.3119e-13	29811	0.000314457	0.000550772	0.0208243	0.000228363	0.000400551
20016	Fluid intelligence score	STSva_R	DSFC	6.03382	1.6201e-09	29811	0.000274828	0.000736755	0.0175513	0.000185552	0.000364104
20016	Fluid intelligence score	TE5m_R	DSFC	6.31255	2.78334e-10	29811	0.000308071	0.000572477	0.018362	0.000212415	0.000403727
20016	Fluid intelligence score	PI_R	DSFC	8.88207	6.92271e-19	29811	0.000368938	0.00259438	0.0258363	0.000287523	0.000450353
20016	Fluid intelligence score	a36pr_R	DSFC	2.35795	0.0183826	29811	0.000150956	-0.00114899	0.00685884	2.54739e-05	0.000276437
20016	Fluid intelligence score	p28_R	DSFC	1.68505	0.0919902	29811	0.00010824	-0.000830562	0.00490149	-1.76647e-05	0.000234145
2010	Suffer from 'nerves'	V5_L	SFC	-0.664897	0.506122	30984	-0.000727599	0.000411675	-0.0107266	-0.00287248	0.00141728
2010	Suffer from 'nerves'	MST_L	SFC	-0.00985742	0.992135	30984	-8.34194e-06	8.35251e-05	-0.000158896	-0.00166705	0.00165036
2010	Suffer from 'nerves'	V6_L	SFC	-1.9059	0.0566724	30984	-0.00189967	0.000728333	-0.0307484	-0.00385329	5.39634e-05
2010	Suffer from 'nerves'	V2_L	SFC	-1.02311	0.306262	30984	-0.00094906	0.000178935	-0.0164921	-0.00276723	0.00086911
2010	Suffer from 'nerves'	V3_L	SFC	-0.864045	0.38757	30984	-0.000801599	0.000124757	-0.0139279	-0.00261998	0.00101678
2010	Suffer from 'nerves'	V4_L	SFC	-0.463843	0.642763	30984	-0.000401587	4.85153e-05	-0.00747691	-0.00209855	0.00129538
2010	Suffer from 'nerves'	V8_L	SFC	-0.893119	0.3718	30984	-0.000809299	0.000208529	-0.0144086	-0.00258539	0.000966789
2010	Suffer from 'nerves'	8_L	SFC	-0.128932	0.897412	30984	-0.000131262	-0.000319361	-0.00207832	-0.00212672	0.0018642
2010	Suffer from 'nerves'	7b_L	SFC	-0.366103	0.714291	30984	-0.000382198	-0.000229142	-0.00590139	-0.00242841	0.00166401
2010	Suffer from 'nerves'	FEF_L	SFC	-1.74143	0.0816182	30984	-0.00174271	0.000142572	-0.0280709	-0.00370419	0.000218772
2010	Suffer from 'nerves'	PEF_L	SFC	0.573105	0.566577	30984	0.000563902	0.000226006	0.00923815	-0.00136466	0.00249247
2010	Suffer from 'nerves'	59b_L	SFC	-3.20738	0.00134084	30984	-0.00333012	0.000263525	-0.0517013	-0.00536516	-0.00129507
2010	Suffer from 'nerves'	V7A_L	SFC	-2.12872	0.0332855	30984	-0.00203786	-0.00310326	-0.0343138	-0.00391424	-0.000161477
2010	Suffer from 'nerves'	RSC_L	SFC	0.701927	0.48273	30983	0.000524687	-0.000129247	0.0113147	-0.000940435	0.00198981
2010	Suffer from 'nerves'	POS6_L	SFC	1.49689	0.134432	30984	0.00116936	0.000125871	0.0241497	-0.000361811	0.00270053
2010	Suffer from 'nerves'	V11_L	SFC	-1.66277	0.096368	30984	-0.00158113	0.000233162	-0.0268252	-0.00344492	0.000282671
2010	Suffer from 'nerves'	IPS5_L	SFC	-1.37568	0.168931	30984	-0.00122374	0.000113627	-0.022194	-0.0029673	0.000519823
2010	Suffer from 'nerves'	FFC_L	SFC	-0.955616	0.339274	30984	-0.000860587	0.000196184	-0.015404	-0.00262571	0.000904542
2010	Suffer from 'nerves'	V7B_L	SFC	-1.29836	0.194173	30984	-0.00111722	0.000158167	-0.0209471	-0.0028038	0.000569366
2010	Suffer from 'nerves'	LO9_L	SFC	-2.11867	0.0341263	30984	-0.00188044	0.000511894	-0.034181	-0.00362009	-0.000140793
2010	Suffer from 'nerves'	LO10_L	SFC	-2.30305	0.0212825	30984	-0.00210634	0.000583401	-0.037124	-0.00389896	-0.000313714
2010	Suffer from 'nerves'	PIT_L	SFC	-0.458758	0.646411	30984	-0.00041922	6.3474e-05	-0.00739493	-0.00221033	0.00137189
2010	Suffer from 'nerves'	MT_L	SFC	-0.169597	0.865328	30983	-0.000146419	8.50148e-05	-0.00273382	-0.00183859	0.00154575
2010	Suffer from 'nerves'	A5_L	SFC	-3.17451	0.00150237	30981	-0.0020636	0.00167758	-0.0511762	-0.00333772	-0.000789467
2010	Suffer from 'nerves'	PSL_L	SFC	-1.71341	0.0866474	30984	-0.00136408	0.000508047	-0.0276192	-0.00292451	0.000196349
2010	Suffer from 'nerves'	SFL_L	SFC	-1.67355	0.09423	30984	-0.00165884	-7.61962e-05	-0.026997	-0.00360166	0.000283977
2010	Suffer from 'nerves'	PCV_L	SFC	1.13192	0.257675	30983	0.000955989	-4.12515e-05	0.0182461	-0.000699402	0.00261138
2010	Suffer from 'nerves'	STV_L	SFC	-1.49889	0.133913	30984	-0.00114608	0.000174704	-0.0241612	-0.00264476	0.000352607
2010	Suffer from 'nerves'	11Pm_L	SFC	1.59515	0.11069	30983	0.00116034	9.03538e-05	0.025713	-0.00026543	0.0025861
2010	Suffer from 'nerves'	11m_L	SFC	1.83397	0.0666681	30984	0.00121629	-0.000135466	0.0295626	-8.36105e-05	0.00251619
2010	Suffer from 'nerves'	POS5_L	SFC	1.30798	0.190889	30984	0.000949912	-0.000241313	0.021084	-0.000473551	0.00237338
2010	Suffer from 'nerves'	27d_L	SFC	-1.53058	0.125883	30983	-0.00103071	0.000206737	-0.0246723	-0.00235061	0.0002892
2010	Suffer from 'nerves'	v27ab_L	SFC	2.47648	0.0132737	30984	0.00177245	9.39305e-05	0.0399196	0.000369624	0.00317528
2010	Suffer from 'nerves'	d27ab_L	SFC	-1.23042	0.218549	30983	-0.000817251	0.000335995	-0.0198338	-0.00211912	0.000484617
2010	Suffer from 'nerves'	35pv_L	SFC	-0.331547	0.740234	30984	-0.000233838	-0.000247875	-0.00534436	-0.00161625	0.00114857
2010	Suffer from 'nerves'	9m_L	SFC	-1.95154	0.0510014	30983	-0.00208963	0.000336294	-0.031483	-0.00418835	9.0976e-06
2010	Suffer from 'nerves'	9mv_L	SFC	1.08538	0.277763	30984	0.00103605	-0.000346797	0.0174957	-0.000834912	0.00290701
2010	Suffer from 'nerves'	27c_L	SFC	0.601038	0.547819	30984	0.000528617	-5.96234e-05	0.0096884	-0.00119525	0.00225249
2010	Suffer from 'nerves'	9L_L	SFC	-0.893762	0.371456	30983	-0.000924301	-1.90596e-05	-0.014407	-0.00295131	0.00110271
2010	Suffer from 'nerves'	28dd_L	SFC	-0.912895	0.361305	30984	-0.0008704	-0.000131049	-0.0147154	-0.0027392	0.000998401
2010	Suffer from 'nerves'	28dv_L	SFC	1.75139	0.079889	30984	0.00148155	0.000350715	0.0282314	-0.000176505	0.00313961
2010	Suffer from 'nerves'	11AL_L	SFC	-0.399986	0.68917	30983	-0.00038205	-0.00364122	-0.00644759	-0.0022542	0.0014901
2010	Suffer from 'nerves'	SCEF_L	SFC	-0.732236	0.46403	30984	-0.000708203	-0.000148666	-0.0118131	-0.00260391	0.00118751
2010	Suffer from 'nerves'	10ma_L	SFC	-0.236967	0.812684	30984	-0.000213515	-0.000297505	-0.00382277	-0.00197958	0.00155255
2010	Suffer from 'nerves'	11Am_L	SFC	1.06251	0.28801	30983	0.00090081	-0.000560542	0.0171273	-0.000760931	0.00256255
2010	Suffer from 'nerves'	11Pl_L	SFC	-0.339715	0.734074	30983	-0.000261405	-0.000233957	-0.00547605	-0.00176962	0.00124681
2010	Suffer from 'nerves'	11PC_L	SFC	0.645258	0.518765	30983	0.000688427	-0.000117119	0.0104013	-0.00140274	0.0027796
2010	Suffer from 'nerves'	LIPv_L	SFC	-0.709809	0.477828	30983	-0.000739811	-3.99526e-05	-0.0114418	-0.0027827	0.00130308
2010	Suffer from 'nerves'	VIP_L	SFC	-1.33481	0.181949	30983	-0.00128689	-6.43389e-05	-0.0215165	-0.00317657	0.000602788
2010	Suffer from 'nerves'	MIP_L	SFC	-0.338334	0.735113	30984	-0.000265693	-0.00367343	-0.00545377	-0.00180491	0.00127352
2010	Suffer from 'nerves'	9_L	SFC	-0.599426	0.548894	30984	-0.000638493	-0.00061532	-0.00966242	-0.00272628	0.00144929
2010	Suffer from 'nerves'	10_L	SFC	-0.17738	0.859211	30984	-0.000180152	-0.000211819	-0.00285927	-0.00217083	0.00181052
2010	Suffer from 'nerves'	7a_L	SFC	-1.76536	0.0775134	30984	-0.00161473	2.81442e-05	-0.0284566	-0.00340754	0.000178071
2010	Suffer from 'nerves'	10d_L	SFC	-0.086215	0.931296	30984	-8.36173e-05	0.00017925	-0.00138974	-0.0019846	0.00181737
2010	Suffer from 'nerves'	10mp_L	SFC	-0.344872	0.730193	30983	-0.000334156	-4.2329e-05	-0.00555918	-0.0022333	0.00156498
2010	Suffer from 'nerves'	10v_L	SFC	-0.966539	0.333782	30984	-0.000919807	0.000233867	-0.0155801	-0.00278508	0.000945466
2010	Suffer from 'nerves'	p28pr_L	SFC	1.17224	0.241111	30983	0.000856063	-0.000229859	0.0188959	-0.000575317	0.00228744
2010	Suffer from 'nerves'	37pr_L	SFC	-1.28586	0.198501	30984	-0.000992166	-0.00019546	-0.020745	-0.00250453	0.000520194
2010	Suffer from 'nerves'	a28pr_L	SFC	-1.22728	0.219726	30984	-0.000895673	-0.000167296	-0.0197831	-0.00232612	0.00053477
2010	Suffer from 'nerves'	p36pr_L	SFC	-0.18158	0.855914	30984	-0.000155992	0.00015745	-0.00292697	-0.00183983	0.00152785
2010	Suffer from 'nerves'	a28_L	SFC	1.12134	0.262153	30984	0.00104199	-7.50968e-05	0.0180905	-0.000779356	0.00286334
2010	Suffer from 'nerves'	d36_L	SFC	-3.17651	0.00149207	30983	-0.00297214	-9.36742e-05	-0.0512468	-0.00480608	-0.0011382
2010	Suffer from 'nerves'	12BM_L	SFC	-3.56858	0.000359466	30984	-0.00350265	0.000336281	-0.0575735	-0.00542648	-0.00157882
2010	Suffer from 'nerves'	p36_L	SFC	-2.23861	0.0251886	30984	-0.00239518	7.89765e-05	-0.0360851	-0.0044923	-0.000298049
2010	Suffer from 'nerves'	14r_L	SFC	0.784361	0.432834	30984	0.000772434	0.000132459	0.0126536	-0.0011578	0.00270267
2010	Suffer from 'nerves'	51m_L	SFC	1.27204	0.203369	30984	0.000670079	0.000369232	0.0205046	-0.000362423	0.00170258
2010	Suffer from 'nerves'	12Av_L	SFC	-4.06863	4.74075e-05	30984	-0.00368417	-0.000166918	-0.0655841	-0.005459	-0.00190934
2010	Suffer from 'nerves'	12Ad_L	SFC	-2.99951	0.00270625	30984	-0.00269168	-0.000255778	-0.0483506	-0.00445057	-0.000932796
2010	Suffer from 'nerves'	13m_L	SFC	-0.595381	0.551593	30984	-0.000552885	0.000262523	-0.0096052	-0.00237302	0.00126725
2010	Suffer from 'nerves'	12BL_L	SFC	-3.15508	0.00160606	30983	-0.00291067	0.000451919	-0.0508584	-0.00471887	-0.00110247
2010	Suffer from 'nerves'	13p_L	SFC	-1.8701	0.0614787	30983	-0.00162885	0.000833286	-0.0301705	-0.00333604	7.83335e-05
2010	Suffer from 'nerves'	14d_L	SFC	1.27344	0.20287	30983	0.00125793	-0.000158229	0.0205273	-0.000678233	0.00319409
2010	Suffer from 'nerves'	12C_L	SFC	-1.6328	0.102522	30984	-0.00137632	-0.000341047	-0.0263198	-0.00302847	0.000275839
2010	Suffer from 'nerves'	52_L	SFC	-3.57676	0.000348412	30984	-0.00297241	0.000539127	-0.0577048	-0.00460127	-0.00134355
2010	Suffer from 'nerves'	53_L	SFC	-0.903224	0.366414	30984	-0.000742456	0.000265699	-0.0145719	-0.00235362	0.000868711
2010	Suffer from 'nerves'	51l_L	SFC	0.447004	0.654875	30984	0.000326305	0.000579204	0.00721132	-0.00110449	0.0017571
2010	Suffer from 'nerves'	a51r_L	SFC	1.05954	0.289362	30984	0.000772896	-0.000355104	0.0170792	-0.000656882	0.00220267
2010	Suffer from 'nerves'	10r_L	SFC	-0.375999	0.70692	30984	-0.000315287	-7.11259e-05	-0.00606578	-0.00195884	0.00132827
2010	Suffer from 'nerves'	IFJa_L	SFC	-0.377654	0.70569	30984	-0.000332681	0.000256028	-0.00608758	-0.00205931	0.00139395
2010	Suffer from 'nerves'	IFJp_L	SFC	0.657764	0.510695	30984	0.000544331	0.000229304	0.0106028	-0.0010777	0.00216636
2010	Suffer from 'nerves'	IFSp_L	SFC	-0.0842411	0.932865	30984	-7.96338e-05	-8.62171e-05	-0.00135902	-0.00193248	0.00177321
2010	Suffer from 'nerves'	IFSa_L	SFC	-1.59927	0.109772	30984	-0.00143248	0.000144506	-0.0258007	-0.00318811	0.000323151
2010	Suffer from 'nerves'	p9-50v_L	SFC	-1.1423	0.253338	30984	-0.00101023	0.000202553	-0.0184133	-0.00274365	0.000723195
2010	Suffer from 'nerves'	50_L	SFC	-2.49106	0.0127416	30984	-0.00234912	-0.000606729	-0.0401864	-0.00419749	-0.00050076
2010	Suffer from 'nerves'	a9-50v_L	SFC	-2.88224	0.00395124	30984	-0.00273193	0.000412814	-0.0464602	-0.00458975	-0.000874109
2010	Suffer from 'nerves'	9-50d_L	SFC	-2.86654	0.00415264	30984	-0.00269798	0.000445152	-0.0462437	-0.00454276	-0.000853194
2010	Suffer from 'nerves'	13a_L	SFC	-0.809187	0.418414	30983	-0.000697863	0.00024646	-0.0130547	-0.00238825	0.000992525
2010	Suffer from 'nerves'	14v_L	SFC	1.93677	0.052783	30984	0.00188461	0.000320968	0.0312437	-2.26473e-05	0.00379186
2010	Suffer from 'nerves'	a14p_L	SFC	-0.673835	0.500421	30984	-0.000628217	-0.000267625	-0.0108619	-0.00245556	0.00119913
2010	Suffer from 'nerves'	14pp_L	SFC	1.67372	0.0941965	30984	0.00150289	0.000186064	0.0269794	-0.0002571	0.00326287
2010	Suffer from 'nerves'	27l_L	SFC	1.48023	0.138821	30984	0.00105232	0.000398847	0.0238606	-0.000341104	0.00244575
2010	Suffer from 'nerves'	29l_L	SFC	0.138038	0.890211	30984	7.13365e-05	0.000399817	0.0022251	-0.00094159	0.00108426
2010	Suffer from 'nerves'	OFC_L	SFC	0.730316	0.465203	30984	0.000602714	0.000138814	0.0117723	-0.00101487	0.00222029
2010	Suffer from 'nerves'	51s_L	SFC	1.54827	0.121567	30984	0.000916983	-2.49284e-05	0.0249573	-0.000243874	0.00207784
2010	Suffer from 'nerves'	LIPd_L	SFC	-0.294554	0.768337	30982	-0.000250721	2.20618e-05	-0.00474808	-0.00191909	0.00141764
2010	Suffer from 'nerves'	10a_L	SFC	-0.563165	0.573326	30984	-0.00049798	3.2195e-05	-0.00908517	-0.00223115	0.00123519
2010	Suffer from 'nerves'	i6-12_L	SFC	-1.90912	0.0562563	30984	-0.00169822	0.000104783	-0.0307739	-0.00344174	4.52984e-05
2010	Suffer from 'nerves'	s6-12_L	SFC	-3.3723	0.000746331	30984	-0.00298937	0.000507911	-0.0543597	-0.00472685	-0.0012519
2010	Suffer from 'nerves'	47_L	SFC	-2.20758	0.0272806	30984	-0.00196218	0.000259272	-0.0356121	-0.00370434	-0.000220026
2010	Suffer from 'nerves'	OP20_L	SFC	-3.11287	0.00185448	30984	-0.00273438	8.83678e-05	-0.0501777	-0.0044561	-0.00101266
2010	Suffer from 'nerves'	OP23_L	SFC	-2.89066	0.00384705	30984	-0.002389	0.000622694	-0.0465958	-0.00400889	-0.000769114
2010	Suffer from 'nerves'	OP2-7_L	SFC	-3.35904	0.000783084	30984	-0.00251438	0.000821564	-0.0541459	-0.00398155	-0.00104721
2010	Suffer from 'nerves'	56_L	SFC	-2.64413	0.00819432	30984	-0.00172787	9.21059e-05	-0.0426583	-0.0030087	-0.000447033
2010	Suffer from 'nerves'	RI_L	SFC	-1.64521	0.0999363	30984	-0.00128686	0.000795627	-0.0265199	-0.00281998	0.000246255
2010	Suffer from 'nerves'	PFcm_L	SFC	-1.69294	0.0904767	30984	-0.00142455	0.000390873	-0.0272893	-0.00307385	0.000224754
2010	Suffer from 'nerves'	PoI6_L	SFC	-3.47521	0.00051115	30984	-0.00248454	0.000439485	-0.0560646	-0.00388584	-0.00108324
2010	Suffer from 'nerves'	TA6_L	SFC	-1.57411	0.115473	30984	-0.00104978	-8.7737e-06	-0.0253737	-0.00235693	0.000257381
2010	Suffer from 'nerves'	FOP8_L	SFC	-2.55414	0.0106498	30984	-0.00187975	0.000284829	-0.0412059	-0.00332227	-0.000437235
2010	Suffer from 'nerves'	MI_L	SFC	-3.04327	0.00234217	30984	-0.00218972	0.000732632	-0.0490978	-0.00360003	-0.000779416
2010	Suffer from 'nerves'	Pir_L	SFC	0.273337	0.784596	30984	0.000162518	-0.000148121	0.00440604	-0.00100287	0.0013279
2010	Suffer from 'nerves'	AVI_L	SFC	-1.33344	0.182397	30984	-0.000882747	0.000638538	-0.0214943	-0.00218031	0.000414814
2010	Suffer from 'nerves'	AAIC_L	SFC	-1.97845	0.0478871	30984	-0.00119508	0.00023893	-0.0318915	-0.00237903	-1.11186e-05
2010	Suffer from 'nerves'	FOP1_L	SFC	-1.98209	0.0474785	30984	-0.00161004	0.000369983	-0.0319776	-0.00320216	-1.7907e-05
2010	Suffer from 'nerves'	FOP3_L	SFC	-2.71676	0.00659618	30984	-0.00190571	0.000104053	-0.0438288	-0.0032806	-0.000530808
2010	Suffer from 'nerves'	FOP2_L	SFC	-0.967648	0.333228	30984	-0.000769667	-6.21725e-05	-0.015598	-0.00232868	0.000789348
2010	Suffer from 'nerves'	PFt_L	SFC	-1.75713	0.0789057	30984	-0.00147429	-0.000123997	-0.028324	-0.00311882	0.000170249
2010	Suffer from 'nerves'	AIP_L	SFC	0.0652615	0.947966	30984	5.33387e-05	-0.000167505	0.00105198	-0.00154862	0.00165529
2010	Suffer from 'nerves'	EC_L	SFC	1.0458	0.295662	30984	0.000559858	7.88482e-05	0.0168577	-0.00048943	0.00160915
2010	Suffer from 'nerves'	PreS_L	SFC	-2.06142	0.0392715	30983	-0.00138507	0.000780379	-0.0332291	-0.00270203	-6.8116e-05
2010	Suffer from 'nerves'	H_L	SFC	2.33392	0.0196065	30984	0.00152706	5.41461e-07	0.0376215	0.000244624	0.00280951
2010	Suffer from 'nerves'	ProS_L	SFC	-0.792481	0.428086	30983	-0.000752571	-2.72456e-05	-0.0127744	-0.0026139	0.00110876
2010	Suffer from 'nerves'	PeEc_L	SFC	0.942741	0.345821	30984	0.000652038	-0.000211155	0.0151965	-0.000703605	0.00200768
2010	Suffer from 'nerves'	STGa_L	SFC	-0.940021	0.347214	30984	-0.000598107	-9.36484e-06	-0.0151526	-0.00184522	0.000649008
2010	Suffer from 'nerves'	PBelt_L	SFC	-2.99127	0.00278042	30984	-0.00212912	0.000374076	-0.0482573	-0.00352423	-0.000734003
2010	Suffer from 'nerves'	A9_L	SFC	-1.66511	0.0959007	30984	-0.0013403	9.29285e-05	-0.0268407	-0.002918	0.000237398
2010	Suffer from 'nerves'	PHA17_L	SFC	-0.416361	0.677149	30984	-0.000310565	-0.000383906	-0.00671152	-0.00177257	0.00115144
2010	Suffer from 'nerves'	PHA19_L	SFC	-1.86621	0.0620213	30984	-0.00159555	-2.13141e-06	-0.0300823	-0.00327133	8.02212e-05
2010	Suffer from 'nerves'	STSda_L	SFC	0.380584	0.703515	30984	0.000293179	-0.000250768	0.0061348	-0.00121672	0.00180308
2010	Suffer from 'nerves'	STSdp_L	SFC	-2.22888	0.0258288	30984	-0.00183856	6.55379e-05	-0.0359284	-0.00345536	-0.000221763
2010	Suffer from 'nerves'	STSvp_L	SFC	0.171166	0.864094	30984	0.000133554	0.000228201	0.0027591	-0.00139579	0.00166289
2010	Suffer from 'nerves'	TGd_L	SFC	3.22213	0.00127374	30984	0.00214585	0.000594375	0.051939	0.000840515	0.00345118
2010	Suffer from 'nerves'	TE5a_L	SFC	1.10963	0.267167	30984	0.000826652	-0.000358859	0.0178867	-0.000633538	0.00228684
2010	Suffer from 'nerves'	TE5p_L	SFC	0.338447	0.735029	30984	0.000286292	-0.00020049	0.00545559	-0.0013717	0.00194429
2010	Suffer from 'nerves'	TE6a_L	SFC	-0.0460197	0.963295	30984	-3.58896e-05	-2.29134e-05	-0.000741813	-0.00156447	0.0014927
2010	Suffer from 'nerves'	TF_L	SFC	-0.58103	0.561224	30984	-0.00048572	4.71305e-06	-0.00936589	-0.00212424	0.0011528
2010	Suffer from 'nerves'	TE6p_L	SFC	-0.0537994	0.957095	30984	-4.60729e-05	5.35354e-05	-0.000867217	-0.00172462	0.00163247
2010	Suffer from 'nerves'	PHT_L	SFC	-0.569958	0.56871	30984	-0.000448176	0.000105245	-0.00918742	-0.00198942	0.00109307
2010	Suffer from 'nerves'	PH_L	SFC	0.134476	0.893027	30984	0.000113437	3.57222e-05	0.00216767	-0.00153996	0.00176684
2010	Suffer from 'nerves'	TPOJ13_L	SFC	0.280638	0.77899	30984	0.000226972	-0.00012645	0.00452374	-0.00135825	0.0018122
2010	Suffer from 'nerves'	TPOJ14_L	SFC	0.502606	0.615245	30984	0.000430028	0.000342924	0.00810174	-0.00124698	0.00210703
2010	Suffer from 'nerves'	TPOJ15_L	SFC	0.194956	0.845429	30984	0.000147315	0.00026308	0.00314258	-0.00133376	0.00162839
2010	Suffer from 'nerves'	DVT_L	SFC	-1.48669	0.137106	30984	-0.0014188	0.000331279	-0.0239846	-0.00328933	0.000451729
2010	Suffer from 'nerves'	PGp_L	SFC	-0.48602	0.626957	30984	-0.000404967	0.000277838	-0.00783438	-0.00203813	0.0012282
2010	Suffer from 'nerves'	IP10_L	SFC	-0.838655	0.40167	30984	-0.000651961	1.06039e-05	-0.0135187	-0.00217568	0.000871754
2010	Suffer from 'nerves'	IP11_L	SFC	0.680632	0.49611	30984	0.000546312	-0.000480413	0.0109714	-0.00102692	0.00211955
2010	Suffer from 'nerves'	IP12_L	SFC	-0.629413	0.529083	30984	-0.000500908	-0.000284912	-0.0101547	-0.00206077	0.00105896
2010	Suffer from 'nerves'	PFop_L	SFC	-3.24542	0.00117402	30984	-0.00271004	0.000607314	-0.0523144	-0.00434675	-0.00107334
2010	Suffer from 'nerves'	PF_L	SFC	-1.40636	0.159626	30984	-0.00118356	-0.00028848	-0.0226698	-0.00283307	0.00046596
2010	Suffer from 'nerves'	PFm_L	SFC	-0.414934	0.678193	30984	-0.000372309	0.000181345	-0.00668851	-0.002131	0.00138638
2010	Suffer from 'nerves'	PGi_L	SFC	-0.616083	0.537844	30984	-0.000538163	-0.000247611	-0.00993093	-0.0022503	0.00117398
2010	Suffer from 'nerves'	PGs_L	SFC	-1.70941	0.0873842	30984	-0.00149563	-0.00011904	-0.0275548	-0.00321054	0.000219282
2010	Suffer from 'nerves'	V10A_L	SFC	-2.85131	0.00435684	30983	-0.00284787	0.000492232	-0.0460005	-0.00480555	-0.000890195
2010	Suffer from 'nerves'	VMV17_L	SFC	-2.266	0.0234582	30984	-0.00204184	0.000346577	-0.0365267	-0.00380798	-0.000275694
2010	Suffer from 'nerves'	VMV19_L	SFC	-1.76578	0.0774419	30984	-0.00166287	0.000411822	-0.0284635	-0.00350867	0.000182934
2010	Suffer from 'nerves'	PHA6_L	SFC	-0.999759	0.317435	30984	-0.000705483	-0.000214633	-0.0161156	-0.00208859	0.000677625
2010	Suffer from 'nerves'	V8t_L	SFC	-0.875656	0.381224	30984	-0.00083274	0.000380544	-0.0141151	-0.00269672	0.00103124
2010	Suffer from 'nerves'	FST_L	SFC	-1.25527	0.20939	30984	-0.00108601	0.000224572	-0.0202343	-0.00278175	0.000609738
2010	Suffer from 'nerves'	V7CD_L	SFC	-1.89853	0.0576352	30984	-0.00161704	-2.15643e-05	-0.0306289	-0.00328646	5.23878e-05
2010	Suffer from 'nerves'	LO7_L	SFC	-1.76249	0.0779968	30984	-0.00153334	2.51456e-05	-0.0284341	-0.00323854	0.000171868
2010	Suffer from 'nerves'	VMV6_L	SFC	-1.69072	0.0908996	30984	-0.00155261	0.000168323	-0.0272536	-0.00335254	0.000247316
2010	Suffer from 'nerves'	35pd_L	SFC	-0.121227	0.903512	30984	-8.57278e-05	-0.000199686	-0.00195411	-0.00147181	0.00130035
2010	Suffer from 'nerves'	35a_L	SFC	-0.366818	0.713757	30984	-0.000258997	9.53125e-05	-0.00591291	-0.00164291	0.00112491
2010	Suffer from 'nerves'	VVC_L	SFC	-2.2553	0.0241214	30984	-0.00219988	0.000624433	-0.0363841	-0.00411176	-0.000288005
2010	Suffer from 'nerves'	29_L	SFC	1.08704	0.277027	30984	0.000823251	0.000177199	0.0175225	-0.000661151	0.00230765
2010	Suffer from 'nerves'	s36_L	SFC	0.636535	0.524432	30984	0.000569683	-5.61407e-05	0.0102606	-0.0011845	0.00232387
2010	Suffer from 'nerves'	pOFC_L	SFC	-0.145037	0.884683	30984	-9.7234e-05	0.000218495	-0.00233792	-0.00141126	0.00121679
2010	Suffer from 'nerves'	PoI5_L	SFC	-2.56201	0.0104115	30984	-0.00179678	9.65964e-05	-0.041335	-0.00317139	-0.000422171
2010	Suffer from 'nerves'	Ig_L	SFC	-2.13023	0.0331608	30984	-0.00156938	0.000982681	-0.0343381	-0.00301338	-0.000125379
2010	Suffer from 'nerves'	FOP9_L	SFC	-2.16926	0.0300705	30984	-0.00156327	0.000265588	-0.0349966	-0.00297577	-0.000150774
2010	Suffer from 'nerves'	p14p_L	SFC	-1.24475	0.213234	30984	-0.00107708	2.83826e-05	-0.0200808	-0.00277309	0.000618941
2010	Suffer from 'nerves'	p51r_L	SFC	-0.464806	0.642073	30984	-0.000375428	-0.00045939	-0.00749868	-0.00195857	0.00120771
2010	Suffer from 'nerves'	TGv_L	SFC	-1.25768	0.208517	30984	-0.000870938	9.56298e-05	-0.0202731	-0.00222826	0.000486382
2010	Suffer from 'nerves'	MBelt_L	SFC	-0.790712	0.429118	30984	-0.000500901	0.000404311	-0.0127562	-0.00174255	0.000740748
2010	Suffer from 'nerves'	LBelt_L	SFC	-3.30437	0.000952974	30984	-0.00235141	0.00143312	-0.0532647	-0.00374619	-0.000956634
2010	Suffer from 'nerves'	A8_L	SFC	-3.09259	0.00198592	30984	-0.00239133	0.000678824	-0.0498928	-0.00390692	-0.00087574
2010	Suffer from 'nerves'	STSva_L	SFC	0.152966	0.878426	30984	0.000109647	0.000115667	0.00246572	-0.00129533	0.00151462
2010	Suffer from 'nerves'	TE5m_L	SFC	-1.07028	0.284504	30984	-0.000844486	2.94342e-05	-0.0172523	-0.00239103	0.000702057
2010	Suffer from 'nerves'	PI_L	SFC	-1.78883	0.0736514	30984	-0.00110862	0.000170415	-0.028835	-0.00232334	0.000106105
2010	Suffer from 'nerves'	a36pr_L	SFC	-3.12089	0.00180473	30984	-0.0028726	0.000444836	-0.050307	-0.00467671	-0.00106849
2010	Suffer from 'nerves'	p28_L	SFC	-3.60831	0.000308686	30984	-0.00330753	1.33387e-05	-0.0582126	-0.00510419	-0.00151087
2010	Suffer from 'nerves'	V5_R	SFC	0.340464	0.73351	30984	0.000343449	0.000534899	0.00549258	-0.00163378	0.00232068
2010	Suffer from 'nerves'	MST_R	SFC	-1.07976	0.280258	30984	-0.000908754	-7.10811e-05	-0.0174051	-0.00255838	0.000740869
2010	Suffer from 'nerves'	V6_R	SFC	-2.53478	0.0112566	30984	-0.0025304	0.000483968	-0.0408593	-0.00448706	-0.000573749
2010	Suffer from 'nerves'	V2_R	SFC	-0.593051	0.553151	30984	-0.00053403	0.000278753	-0.00956769	-0.00229901	0.00123095
2010	Suffer from 'nerves'	V3_R	SFC	-1.01065	0.31219	30984	-0.000924965	0.000366319	-0.0163052	-0.00271882	0.000868892
2010	Suffer from 'nerves'	V4_R	SFC	-0.917248	0.35902	30984	-0.000793304	0.000602355	-0.0147983	-0.00248849	0.000901884
2010	Suffer from 'nerves'	V8_R	SFC	-1.37634	0.168726	30984	-0.001272	0.000186571	-0.0222037	-0.00308344	0.000539447
2010	Suffer from 'nerves'	8_R	SFC	-1.32599	0.184853	30984	-0.00125941	-1.25048e-05	-0.0213742	-0.00312103	0.000602213
2010	Suffer from 'nerves'	7b_R	SFC	-1.76909	0.076889	30984	-0.00175892	0.000497265	-0.0285168	-0.00370769	0.000189854
2010	Suffer from 'nerves'	FEF_R	SFC	-1.76583	0.0774347	30984	-0.00177847	0.000203514	-0.0284642	-0.00375254	0.000195604
2010	Suffer from 'nerves'	PEF_R	SFC	-2.33821	0.0193826	30983	-0.00245887	0.000232421	-0.0376908	-0.00452006	-0.000397686
2010	Suffer from 'nerves'	59b_R	SFC	-3.21498	0.00130585	30984	-0.00318798	0.000243576	-0.0518238	-0.00513155	-0.0012444
2010	Suffer from 'nerves'	V7A_R	SFC	-2.73948	0.00615713	30984	-0.00251537	0.000627935	-0.044159	-0.00431506	-0.000715677
2010	Suffer from 'nerves'	RSC_R	SFC	2.18288	0.0290523	30984	0.00161309	-0.000236517	0.0351868	0.000164671	0.00306151
2010	Suffer from 'nerves'	POS6_R	SFC	3.95005	7.83081e-05	30984	0.00297211	0.000963918	0.0636727	0.00149733	0.00444689
2010	Suffer from 'nerves'	V11_R	SFC	-3.01278	0.00259073	30983	-0.00283158	0.000338384	-0.0485693	-0.00467373	-0.000989424
2010	Suffer from 'nerves'	IPS5_R	SFC	-2.38638	0.0170212	30984	-0.0021026	5.31249e-05	-0.0384671	-0.00382955	-0.000375639
2010	Suffer from 'nerves'	FFC_R	SFC	-0.243041	0.807975	30984	-0.000210982	0.000364264	-0.00392108	-0.00191248	0.00149051
2010	Suffer from 'nerves'	V7B_R	SFC	-2.14859	0.0316744	30984	-0.00187333	0.000503274	-0.0346342	-0.00358226	-0.000164396
2010	Suffer from 'nerves'	LO9_R	SFC	-2.14901	0.0316416	30984	-0.0019669	0.000413808	-0.0346408	-0.00376085	-0.000172953
2010	Suffer from 'nerves'	LO10_R	SFC	-1.76811	0.0770521	30983	-0.00161797	0.00026726	-0.0285011	-0.00341157	0.000175631
2010	Suffer from 'nerves'	PIT_R	SFC	-0.64469	0.519133	30983	-0.000594969	0.000420507	-0.010401	-0.00240384	0.0012139
2010	Suffer from 'nerves'	MT_R	SFC	-0.975564	0.329288	30984	-0.000845877	-4.15014e-05	-0.0157256	-0.00254536	0.000853605
2010	Suffer from 'nerves'	A5_R	SFC	-3.76745	0.000165231	30982	-0.00233038	0.00100772	-0.0607296	-0.00354278	-0.00111799
2010	Suffer from 'nerves'	PSL_R	SFC	-1.35153	0.176535	30984	-0.00100443	8.06417e-05	-0.021786	-0.00246108	0.000452229
2010	Suffer from 'nerves'	SFL_R	SFC	-0.137578	0.890575	30984	-0.000128355	-0.000227496	-0.00221768	-0.00195701	0.0017003
2010	Suffer from 'nerves'	PCV_R	SFC	0.6837	0.49417	30983	0.00056987	3.21186e-05	0.0110209	-0.00106384	0.00220358
2010	Suffer from 'nerves'	STV_R	SFC	0.124073	0.901258	30984	9.39686e-05	-0.000306348	0.002	-0.00139049	0.00157843
2010	Suffer from 'nerves'	11Pm_R	SFC	0.166536	0.867736	30983	0.00011581	-6.32389e-05	0.00268449	-0.00124721	0.00147883
2010	Suffer from 'nerves'	11m_R	SFC	1.22113	0.222047	30984	0.000808154	-0.000264631	0.0196839	-0.000489019	0.00210533
2010	Suffer from 'nerves'	POS5_R	SFC	1.40007	0.161502	30984	0.000955995	-7.98639e-05	0.0225684	-0.000382357	0.00229435
2010	Suffer from 'nerves'	27d_R	SFC	-1.82104	0.0686109	30983	-0.00135319	0.000479072	-0.0293543	-0.00280968	0.000103292
2010	Suffer from 'nerves'	v27ab_R	SFC	0.809422	0.418279	30984	0.000541865	-0.000222193	0.0130474	-0.000770279	0.00185401
2010	Suffer from 'nerves'	d27ab_R	SFC	-1.72749	0.0840891	30983	-0.00121872	0.000216722	-0.0278464	-0.0026015	0.000164059
2010	Suffer from 'nerves'	35pv_R	SFC	0.0294319	0.97652	30984	2.08666e-05	-4.46968e-05	0.000474805	-0.00136876	0.00141049
2010	Suffer from 'nerves'	9m_R	SFC	-1.80599	0.0709292	30983	-0.00186278	0.000364968	-0.0291118	-0.00388446	0.000158892
2010	Suffer from 'nerves'	9mv_R	SFC	0.0767253	0.938843	30984	7.08878e-05	0.000261277	0.00123677	-0.00174003	0.0018818
2010	Suffer from 'nerves'	27c_R	SFC	0.146656	0.883404	30984	0.000128133	0.000166604	0.00236402	-0.00158435	0.00184062
2010	Suffer from 'nerves'	9L_R	SFC	0.77605	0.437725	30983	0.000772948	0.000332257	0.0125096	-0.00117926	0.00272515
2010	Suffer from 'nerves'	28dd_R	SFC	-0.828284	0.407516	30983	-0.000765477	3.14155e-05	-0.0133515	-0.00257689	0.00104594
2010	Suffer from 'nerves'	28dv_R	SFC	0.360501	0.718475	30984	0.000307217	0.000108412	0.00581108	-0.00136312	0.00197756
2010	Suffer from 'nerves'	11AL_R	SFC	-0.221811	0.824463	30983	-0.000204742	0.000122994	-0.00357549	-0.00201395	0.00160447
2010	Suffer from 'nerves'	SCEF_R	SFC	-0.689314	0.490631	30984	-0.000644207	-0.000161361	-0.0111207	-0.00247599	0.00118757
2010	Suffer from 'nerves'	10ma_R	SFC	0.330844	0.740764	30984	0.000288993	-1.48844e-05	0.00533741	-0.00142311	0.00200109
2010	Suffer from 'nerves'	11Am_R	SFC	0.529265	0.596625	30983	0.000449591	-0.000596164	0.00853152	-0.00121539	0.00211457
2010	Suffer from 'nerves'	11Pl_R	SFC	-0.275068	0.783266	30984	-0.000204895	-9.17118e-06	-0.00443395	-0.00166491	0.00125512
2010	Suffer from 'nerves'	11PC_R	SFC	-1.46064	0.144124	30983	-0.00144891	0.000261892	-0.0235449	-0.00339322	0.000495391
2010	Suffer from 'nerves'	LIPv_R	SFC	0.164174	0.869595	30983	0.00016284	-0.000388637	0.00264641	-0.00178127	0.00210696
2010	Suffer from 'nerves'	VIP_R	SFC	-1.07155	0.283932	30983	-0.000956412	-0.000425925	-0.0172729	-0.00270585	0.000793027
2010	Suffer from 'nerves'	MIP_R	SFC	-1.92998	0.0536182	30984	-0.00143737	0.00011474	-0.0311103	-0.00289712	2.23865e-05
2010	Suffer from 'nerves'	9_R	SFC	-1.06496	0.286903	30984	-0.00104014	0.00023158	-0.0171666	-0.00295449	0.000874219
2010	Suffer from 'nerves'	10_R	SFC	-2.16963	0.0300428	30984	-0.00202832	0.000534786	-0.0349732	-0.00386071	-0.000195936
2010	Suffer from 'nerves'	7a_R	SFC	-3.7913	0.000150147	30984	-0.00345901	0.000714771	-0.0611137	-0.00524726	-0.00167076
2010	Suffer from 'nerves'	10d_R	SFC	-1.56831	0.116818	30982	-0.00143554	0.000565106	-0.0252806	-0.00322964	0.000358562
2010	Suffer from 'nerves'	10mp_R	SFC	-0.470468	0.638024	30983	-0.000446135	3.55792e-05	-0.00758374	-0.0023048	0.00141253
2010	Suffer from 'nerves'	10v_R	SFC	-2.59523	0.00945723	30983	-0.00228531	0.000376136	-0.0418338	-0.00401128	-0.000559335
2010	Suffer from 'nerves'	p28pr_R	SFC	0.208988	0.834459	30982	0.000163893	-0.00012744	0.0033691	-0.00137321	0.001701
2010	Suffer from 'nerves'	37pr_R	SFC	-1.97221	0.0485947	30983	-0.00158325	1.90134e-05	-0.031818	-0.00315673	-9.76799e-06
2010	Suffer from 'nerves'	a28pr_R	SFC	-3.14906	0.00163953	30984	-0.00286045	-0.00306333	-0.0507611	-0.00464085	-0.00108004
2010	Suffer from 'nerves'	p36pr_R	SFC	-1.67006	0.094918	30984	-0.00147403	-5.17945e-06	-0.0269204	-0.003204	0.000255944
2010	Suffer from 'nerves'	a28_R	SFC	-0.702322	0.482483	30984	-0.000671472	0.000208195	-0.0113303	-0.00254541	0.00120247
2010	Suffer from 'nerves'	d36_R	SFC	-2.38681	0.0170012	30984	-0.00217828	0.000768578	-0.0385076	-0.00396707	-0.000389483
2010	Suffer from 'nerves'	12BM_R	SFC	-3.03855	0.00237917	30983	-0.00276814	-0.000116581	-0.0490211	-0.00455375	-0.000982529
2010	Suffer from 'nerves'	p36_R	SFC	-2.15486	0.0311801	30984	-0.00226395	-0.000633227	-0.0347641	-0.00432322	-0.000204687
2010	Suffer from 'nerves'	14r_R	SFC	1.16103	0.24564	30984	0.00120138	0.000265004	0.0187299	-0.000826786	0.00322956
2010	Suffer from 'nerves'	51m_R	SFC	0.510741	0.609536	30984	0.000298566	-1.51382e-05	0.00823287	-0.000847223	0.00144435
2010	Suffer from 'nerves'	12Av_R	SFC	-1.37844	0.168078	30984	-0.00125401	-0.000142107	-0.0222197	-0.00303712	0.000529101
2010	Suffer from 'nerves'	12Ad_R	SFC	-1.16872	0.242527	30984	-0.000992687	0.000527882	-0.0188391	-0.00265751	0.000672136
2010	Suffer from 'nerves'	13m_R	SFC	-0.780323	0.435207	30984	-0.00073177	0.000615287	-0.0125784	-0.00256986	0.00110631
2010	Suffer from 'nerves'	12BL_R	SFC	-2.10853	0.0349935	30984	-0.0018151	0.000224136	-0.0339883	-0.00350237	-0.000127822
2010	Suffer from 'nerves'	13p_R	SFC	-1.78457	0.0743409	30983	-0.00154194	0.000164564	-0.0287664	-0.00323548	0.000151613
2010	Suffer from 'nerves'	14d_R	SFC	0.283073	0.777123	30984	0.000282232	0.000260002	0.00456668	-0.00167199	0.00223645
2010	Suffer from 'nerves'	12C_R	SFC	-1.41577	0.156853	30983	-0.00115832	-0.000194254	-0.0228215	-0.00276194	0.000445299
2010	Suffer from 'nerves'	52_R	SFC	-2.22958	0.0257826	30984	-0.00182082	-9.7004e-05	-0.0359705	-0.00342152	-0.000220122
2010	Suffer from 'nerves'	53_R	SFC	0.0385342	0.969262	30984	2.99759e-05	-0.000206276	0.000621151	-0.00149475	0.0015547
2010	Suffer from 'nerves'	51l_R	SFC	0.0266038	0.978776	30984	1.84913e-05	-0.000562257	0.000429198	-0.00134386	0.00138084
2010	Suffer from 'nerves'	a51r_R	SFC	1.13782	0.255204	30984	0.00091656	-0.000217092	0.0183411	-0.000662329	0.00249545
2010	Suffer from 'nerves'	10r_R	SFC	-0.847247	0.396864	30984	-0.000708212	0.000502915	-0.0136572	-0.0023466	0.000930182
2010	Suffer from 'nerves'	IFJa_R	SFC	-0.680192	0.496388	30984	-0.000601367	-1.27868e-05	-0.0109643	-0.00233427	0.00113153
2010	Suffer from 'nerves'	IFJp_R	SFC	-1.18009	0.237975	30983	-0.00106109	0.000110286	-0.0190224	-0.00282348	0.000701303
2010	Suffer from 'nerves'	IFSp_R	SFC	-0.449981	0.652728	30984	-0.000394265	-1.16016e-05	-0.00725345	-0.00211162	0.00132309
2010	Suffer from 'nerves'	IFSa_R	SFC	-2.01572	0.0438374	30984	-0.0018476	0.000494176	-0.0324924	-0.00364416	-5.10395e-05
2010	Suffer from 'nerves'	p9-50v_R	SFC	-0.820835	0.411747	30984	-0.000726444	0.000322585	-0.0132314	-0.00246109	0.0010082
2010	Suffer from 'nerves'	50_R	SFC	-1.6821	0.0925599	30984	-0.00178984	0.000117099	-0.0271362	-0.00387541	0.000295744
2010	Suffer from 'nerves'	a9-50v_R	SFC	-0.903561	0.366235	30984	-0.000873138	-0.000111877	-0.0145649	-0.00276718	0.00102091
2010	Suffer from 'nerves'	9-50d_R	SFC	-1.31373	0.188947	30984	-0.00132118	0.000283773	-0.0211766	-0.00329234	0.000649978
2010	Suffer from 'nerves'	13a_R	SFC	-1.98444	0.0472153	30983	-0.00168895	0.000480745	-0.0320145	-0.00335713	-2.07686e-05
2010	Suffer from 'nerves'	14v_R	SFC	2.05762	0.0396346	30984	0.00211831	8.02032e-05	0.0331678	0.000100462	0.00413615
2010	Suffer from 'nerves'	a14p_R	SFC	-0.784062	0.43301	30984	-0.000772987	6.30515e-05	-0.0126387	-0.00270534	0.00115937
2010	Suffer from 'nerves'	14pp_R	SFC	0.20493	0.837628	30982	0.000203454	0.000549661	0.00330337	-0.00174247	0.00214938
2010	Suffer from 'nerves'	27l_R	SFC	0.451008	0.651987	30984	0.0003538	-0.000160581	0.00727	-0.00118378	0.00189138
2010	Suffer from 'nerves'	29l_R	SFC	0.163867	0.869837	30984	0.000101281	0.000331967	0.00264145	-0.00111015	0.00131272
2010	Suffer from 'nerves'	OFC_R	SFC	0.970007	0.332051	30984	0.000815224	0.000582328	0.015636	-0.000832055	0.0024625
2010	Suffer from 'nerves'	51s_R	SFC	-0.745313	0.456088	30984	-0.000490666	-0.000293937	-0.012024	-0.00178103	0.000799699
2010	Suffer from 'nerves'	LIPd_R	SFC	2.08234	0.0373197	30984	0.00160955	0.000117376	0.0335662	9.45306e-05	0.00312457
2010	Suffer from 'nerves'	10a_R	SFC	-1.6117	0.107037	30984	-0.00138794	0.000217617	-0.0259798	-0.00307585	0.000299976
2010	Suffer from 'nerves'	i6-12_R	SFC	-1.52411	0.127491	30984	-0.00133386	0.000122309	-0.0245679	-0.00304923	0.000381513
2010	Suffer from 'nerves'	s6-12_R	SFC	-2.07893	0.0376315	30984	-0.00166681	0.000232422	-0.0335113	-0.00323829	-9.53248e-05
2010	Suffer from 'nerves'	47_R	SFC	-0.757859	0.448541	30984	-0.000665812	-3.84811e-05	-0.0122163	-0.00238779	0.00105617
2010	Suffer from 'nerves'	OP20_R	SFC	-2.70468	0.00684078	30984	-0.00222754	0.000561564	-0.043598	-0.0038418	-0.000613274
2010	Suffer from 'nerves'	OP23_R	SFC	-3.11274	0.00185526	30984	-0.0025435	0.000407744	-0.0501758	-0.00414509	-0.0009419
2010	Suffer from 'nerves'	OP2-7_R	SFC	-2.74747	0.00600921	30984	-0.00205035	0.000279493	-0.0442877	-0.00351306	-0.000587632
2010	Suffer from 'nerves'	56_R	SFC	-0.299357	0.764669	30984	-0.000193497	-0.000344056	-0.00482952	-0.00146041	0.00107342
2010	Suffer from 'nerves'	RI_R	SFC	-3.42956	0.000605351	30984	-0.00266959	1.13434e-05	-0.0553258	-0.0041953	-0.00114388
2010	Suffer from 'nerves'	PFcm_R	SFC	-0.377525	0.705786	30984	-0.00033003	-0.000188768	-0.0060855	-0.00204348	0.00138342
2010	Suffer from 'nerves'	PoI6_R	SFC	-2.36515	0.0180289	30984	-0.00175714	0.000914244	-0.0381249	-0.0032133	-0.000300967
2010	Suffer from 'nerves'	TA6_R	SFC	-2.89202	0.00383036	30983	-0.00176661	0.000425767	-0.0466224	-0.00296391	-0.000569307
2010	Suffer from 'nerves'	FOP8_R	SFC	0.0307665	0.975456	30984	2.52953e-05	0.000420012	0.000495939	-0.00158619	0.00163678
2010	Suffer from 'nerves'	MI_R	SFC	0.368027	0.712855	30984	0.000276338	0.000622501	0.00593734	-0.00119538	0.00174806
2010	Suffer from 'nerves'	Pir_R	SFC	1.55378	0.120247	30984	0.000942717	1.62418e-05	0.0250461	-0.000246487	0.00213192
2010	Suffer from 'nerves'	AVI_R	SFC	-0.0855025	0.931862	30984	-5.34475e-05	0.000498059	-0.00137941	-0.00127867	0.00117177
2010	Suffer from 'nerves'	AAIC_R	SFC	0.840045	0.40089	30984	0.000542069	0.000370592	0.0135411	-0.000722717	0.00180686
2010	Suffer from 'nerves'	FOP1_R	SFC	-0.484173	0.628266	30984	-0.000394263	0.000260141	-0.00780462	-0.00199033	0.0012018
2010	Suffer from 'nerves'	FOP3_R	SFC	-0.526864	0.598292	30984	-0.000376494	3.42609e-05	-0.00849277	-0.00177713	0.00102414
2010	Suffer from 'nerves'	FOP2_R	SFC	-2.34228	0.0191727	30984	-0.00178893	0.000599804	-0.0377563	-0.00328592	-0.000291937
2010	Suffer from 'nerves'	PFt_R	SFC	-1.09429	0.273838	30984	-0.000871252	-0.000338818	-0.0176393	-0.0024318	0.000689299
2010	Suffer from 'nerves'	AIP_R	SFC	-0.477376	0.633098	30984	-0.000364822	-0.000285723	-0.00769504	-0.00186273	0.00113309
2010	Suffer from 'nerves'	EC_R	SFC	1.25768	0.208516	30984	0.000700266	6.6749e-05	0.0202732	-0.000391067	0.0017916
2010	Suffer from 'nerves'	PreS_R	SFC	-3.64416	0.000268706	30984	-0.00252148	0.000700682	-0.0587419	-0.00387768	-0.00116528
2010	Suffer from 'nerves'	H_R	SFC	1.96718	0.0491715	30984	0.00131064	-0.000197408	0.0317099	4.75595e-06	0.00261652
2010	Suffer from 'nerves'	ProS_R	SFC	-2.16711	0.030234	30984	-0.00210278	0.000313671	-0.0349327	-0.00400464	-0.000200924
2010	Suffer from 'nerves'	PeEc_R	SFC	-1.71695	0.0859974	30984	-0.00115426	0.000116964	-0.0276764	-0.00247195	0.00016342
2010	Suffer from 'nerves'	STGa_R	SFC	-1.41429	0.157288	30981	-0.000910544	-1.35545e-05	-0.0228015	-0.00217245	0.000351367
2010	Suffer from 'nerves'	PBelt_R	SFC	-2.2932	0.0218434	30983	-0.00165	9.55402e-05	-0.036995	-0.00306028	-0.000239712
2010	Suffer from 'nerves'	A9_R	SFC	-2.36199	0.0181831	30984	-0.00171198	3.22952e-05	-0.0380741	-0.00313262	-0.000291337
2010	Suffer from 'nerves'	PHA17_R	SFC	-1.51109	0.130777	30984	-0.00114962	0.000166318	-0.0243579	-0.00264079	0.00034156
2010	Suffer from 'nerves'	PHA19_R	SFC	-2.49489	0.0126049	30984	-0.00223781	0.000107516	-0.0402162	-0.00399589	-0.000479735
2010	Suffer from 'nerves'	STSda_R	SFC	-2.35192	0.0186828	30984	-0.00164684	0.000168145	-0.0379117	-0.00301928	-0.0002744
2010	Suffer from 'nerves'	STSdp_R	SFC	-2.48484	0.0129662	30984	-0.00176332	0.000131513	-0.0400543	-0.00315422	-0.000372414
2010	Suffer from 'nerves'	STSvp_R	SFC	-2.29585	0.0216909	30984	-0.00167402	0.000298494	-0.0370079	-0.00310318	-0.000244858
2010	Suffer from 'nerves'	TGd_R	SFC	-1.1072	0.268216	30984	-0.000737697	0.000357052	-0.0178475	-0.00204362	0.000568225
2010	Suffer from 'nerves'	TE5a_R	SFC	-3.2006	0.00137282	30984	-0.00244727	0.000382762	-0.0515919	-0.00394597	-0.000948563
2010	Suffer from 'nerves'	TE5p_R	SFC	-1.20328	0.228879	30984	-0.000910826	3.35301e-05	-0.0193962	-0.00239449	0.000572837
2010	Suffer from 'nerves'	TE6a_R	SFC	-1.13411	0.256758	30984	-0.000844496	8.71313e-06	-0.0182812	-0.00230401	0.000615017
2010	Suffer from 'nerves'	TF_R	SFC	-0.871334	0.383579	30984	-0.000662946	0.000281708	-0.0140454	-0.00215423	0.000828333
2010	Suffer from 'nerves'	TE6p_R	SFC	-0.0173111	0.986189	30984	-1.38906e-05	-5.05755e-05	-0.000279046	-0.00158665	0.00155887
2010	Suffer from 'nerves'	PHT_R	SFC	1.54789	0.121658	30984	0.00124802	-0.000327107	0.0249512	-0.000332303	0.00282835
2010	Suffer from 'nerves'	PH_R	SFC	0.148805	0.881708	30984	0.000118166	7.90425e-05	0.00240068	-0.0014383	0.00167463
2010	Suffer from 'nerves'	TPOJ13_R	SFC	-0.913288	0.361098	30984	-0.00074981	0.000109875	-0.0147217	-0.002359	0.000859385
2010	Suffer from 'nerves'	TPOJ14_R	SFC	0.55468	0.579118	30984	0.000477842	-0.000274235	0.00894114	-0.00121068	0.00216637
2010	Suffer from 'nerves'	TPOJ15_R	SFC	-0.809176	0.41842	30983	-0.000650101	-0.00355219	-0.0130435	-0.00222482	0.000924619
2010	Suffer from 'nerves'	DVT_R	SFC	-1.0718	0.28382	30984	-0.00102103	3.11125e-05	-0.0172768	-0.00288824	0.000846176
2010	Suffer from 'nerves'	PGp_R	SFC	-2.07614	0.0378895	30984	-0.0017408	0.000255003	-0.0334662	-0.00338426	-9.73446e-05
2010	Suffer from 'nerves'	IP10_R	SFC	1.48013	0.138848	30984	0.00113092	5.16699e-05	0.023859	-0.000366679	0.00262851
2010	Suffer from 'nerves'	IP11_R	SFC	-0.214413	0.830227	30984	-0.000156587	-0.000144653	-0.00345622	-0.00158802	0.00127485
2010	Suffer from 'nerves'	IP12_R	SFC	-1.98602	0.0470402	30984	-0.00158292	0.000246688	-0.0320135	-0.00314513	-2.07043e-05
2010	Suffer from 'nerves'	PFop_R	SFC	-0.257389	0.79688	30984	-0.000223097	-6.46374e-05	-0.00414898	-0.001922	0.00147581
2010	Suffer from 'nerves'	PF_R	SFC	3.43982	0.000582874	30984	0.00296182	-2.57676e-05	0.055448	0.00127415	0.0046495
2010	Suffer from 'nerves'	PFm_R	SFC	-0.1595	0.873276	30984	-0.000136032	0.000108755	-0.00257106	-0.00180769	0.00153562
2010	Suffer from 'nerves'	PGi_R	SFC	-1.91043	0.0560877	30984	-0.00148635	-1.09137e-05	-0.030795	-0.0030113	3.86014e-05
2010	Suffer from 'nerves'	PGs_R	SFC	-2.10778	0.0350584	30984	-0.0017044	0.000417261	-0.0339762	-0.00328933	-0.000119462
2010	Suffer from 'nerves'	V10A_R	SFC	-3.94851	7.8812e-05	30983	-0.00382967	0.000823253	-0.0636483	-0.00573072	-0.00192862
2010	Suffer from 'nerves'	VMV17_R	SFC	-1.97726	0.0480206	30984	-0.00176011	0.000343184	-0.0318724	-0.00350489	-1.53326e-05
2010	Suffer from 'nerves'	VMV19_R	SFC	-1.68285	0.0924135	30983	-0.00163265	6.07168e-05	-0.0271268	-0.00353422	0.000268918
2010	Suffer from 'nerves'	PHA6_R	SFC	-1.3773	0.168429	30984	-0.000983236	0.000110234	-0.0222014	-0.00238248	0.000416009
2010	Suffer from 'nerves'	V8t_R	SFC	-0.642998	0.52023	30984	-0.000592524	-3.41176e-05	-0.0103648	-0.00239871	0.00121366
2010	Suffer from 'nerves'	FST_R	SFC	-0.918018	0.358617	30984	-0.000777402	-9.09857e-05	-0.014798	-0.00243722	0.000882413
2010	Suffer from 'nerves'	V7CD_R	SFC	-1.5871	0.112501	30983	-0.00141179	0.000137535	-0.0255832	-0.00315532	0.000331747
2010	Suffer from 'nerves'	LO7_R	SFC	-2.50829	0.0121368	30984	-0.00237182	0.000167915	-0.0404323	-0.00422522	-0.000518418
2010	Suffer from 'nerves'	VMV6_R	SFC	-2.15406	0.031243	30984	-0.00198217	0.000341775	-0.0347223	-0.0037858	-0.000178539
2010	Suffer from 'nerves'	35pd_R	SFC	0.874566	0.381817	30984	0.000616739	9.44391e-05	0.0140975	-0.000765471	0.00199895
2010	Suffer from 'nerves'	35a_R	SFC	-1.75949	0.0785045	30984	-0.00126339	0.000156607	-0.028362	-0.00267079	0.000144006
2010	Suffer from 'nerves'	VVC_R	SFC	-1.33172	0.182962	30984	-0.00124379	0.000349292	-0.0214851	-0.00307441	0.000586834
2010	Suffer from 'nerves'	29_R	SFC	0.725032	0.468438	30984	0.000610418	-0.00013875	0.0116871	-0.00103978	0.00226061
2010	Suffer from 'nerves'	s36_R	SFC	-0.140668	0.888133	30984	-0.000131613	-0.000522956	-0.0022675	-0.00196548	0.00170226
2010	Suffer from 'nerves'	pOFC_R	SFC	-0.715912	0.474051	30984	-0.000484679	8.11122e-05	-0.0115401	-0.00181164	0.000842286
2010	Suffer from 'nerves'	PoI5_R	SFC	0.634897	0.5255	30984	0.000426451	-0.00367037	0.0102342	-0.000890079	0.00174298
2010	Suffer from 'nerves'	Ig_R	SFC	-4.20571	2.60998e-05	30984	-0.00295461	0.000998089	-0.0677937	-0.00433159	-0.00157764
2010	Suffer from 'nerves'	FOP9_R	SFC	0.464681	0.642163	30984	0.000336576	0.000161939	0.00749041	-0.00108311	0.00175627
2010	Suffer from 'nerves'	p14p_R	SFC	-0.542093	0.587758	30983	-0.000531086	-5.48737e-05	-0.00873827	-0.00245133	0.00138916
2010	Suffer from 'nerves'	p51r_R	SFC	-0.678743	0.497306	30984	-0.000590993	-0.000262429	-0.010941	-0.00229763	0.00111565
2010	Suffer from 'nerves'	TGv_R	SFC	-0.915089	0.360152	30984	-0.000617622	5.86249e-05	-0.0147507	-0.00194052	0.000705271
2010	Suffer from 'nerves'	MBelt_R	SFC	-1.85954	0.0629605	30983	-0.00113885	0.000791406	-0.0299776	-0.00233924	6.15519e-05
2010	Suffer from 'nerves'	LBelt_R	SFC	-2.24476	0.0247908	30984	-0.00153644	0.000342998	-0.0361843	-0.00287801	-0.000194876
2010	Suffer from 'nerves'	A8_R	SFC	-2.50275	0.0123285	30984	-0.00195483	-0.000483375	-0.0403748	-0.00348577	-0.000423895
2010	Suffer from 'nerves'	STSva_R	SFC	-3.06587	0.00217226	30984	-0.00217568	0.000532946	-0.0494202	-0.00356661	-0.000784744
2010	Suffer from 'nerves'	TE5m_R	SFC	-1.92044	0.054811	30984	-0.00144229	0.00016439	-0.0309565	-0.00291432	2.97378e-05
2010	Suffer from 'nerves'	PI_R	SFC	-0.546128	0.584982	30984	-0.000316732	-0.000101671	-0.00880329	-0.00145347	0.000820011
2010	Suffer from 'nerves'	a36pr_R	SFC	-4.68791	2.77183e-06	30984	-0.00461623	0.000808675	-0.0755666	-0.0065463	-0.00268616
2010	Suffer from 'nerves'	p28_R	SFC	-3.25361	0.0011407	30984	-0.00323172	0.000432189	-0.0524465	-0.00517858	-0.00128487
2010	Suffer from 'nerves'	V6_L	DSFC	-1.51991	0.128543	30984	-0.00053134	0.000278045	-0.0245002	-0.00121654	0.000153862
2010	Suffer from 'nerves'	MST_L	DSFC	-0.297547	0.766051	30984	-8.39751e-05	0.000370747	-0.0047963	-0.000637146	0.000469196
2010	Suffer from 'nerves'	V6_L	DSFC	-2.22003	0.0264237	30984	-0.000765512	0.000564904	-0.0357858	-0.00144137	-8.96509e-05
2010	Suffer from 'nerves'	V2_L	DSFC	-0.245729	0.805894	30984	-7.23736e-05	0.00030998	-0.00396102	-0.000649657	0.000504909
2010	Suffer from 'nerves'	V3_L	DSFC	-0.212896	0.83141	30984	-6.21011e-05	0.000120961	-0.00343177	-0.000633839	0.000509637
2010	Suffer from 'nerves'	V4_L	DSFC	0.0334257	0.973335	30984	8.74178e-06	0.000165442	0.000538805	-0.000503865	0.000521348
2010	Suffer from 'nerves'	V8_L	DSFC	0.365835	0.714491	30984	9.31125e-05	0.000151039	0.00589706	-0.000405758	0.000591983
2010	Suffer from 'nerves'	9_L	DSFC	0.766738	0.443243	30984	0.000302289	-9.07761e-05	0.0123594	-0.000470463	0.00107504
2010	Suffer from 'nerves'	8b_L	DSFC	0.45397	0.649854	30984	0.000184689	-0.000243221	0.00731775	-0.000612717	0.000982095
2010	Suffer from 'nerves'	FEF_L	DSFC	0.0247064	0.980289	30984	8.37964e-06	8.72402e-05	0.000398254	-0.000656406	0.000673165
2010	Suffer from 'nerves'	PEF_L	DSFC	-1.19798	0.230933	30984	-0.000366685	9.4852e-05	-0.0193108	-0.000966625	0.000233255
2010	Suffer from 'nerves'	60b_L	DSFC	0.945544	0.344389	30984	0.000331277	3.23489e-05	0.0152417	-0.000355435	0.00101799
2010	Suffer from 'nerves'	V8A_L	DSFC	-0.83238	0.405201	30984	-0.000244813	0.000185647	-0.0134175	-0.000821286	0.000331659
2010	Suffer from 'nerves'	RSC_L	DSFC	-1.45417	0.145911	30983	-0.000407575	-0.000139008	-0.0234405	-0.000956938	0.000141787
2010	Suffer from 'nerves'	POS7_L	DSFC	-0.38395	0.701018	30984	-0.000120444	0.000195112	-0.00618908	-0.000735303	0.000494415
2010	Suffer from 'nerves'	V12_L	DSFC	0.0919114	0.926769	30984	2.55199e-05	-0.000131588	0.00148156	-0.0005187	0.00056974
2010	Suffer from 'nerves'	IPS6_L	DSFC	-0.294028	0.768738	30984	-8.28167e-05	0.000399523	-0.00473957	-0.000634887	0.000469254
2010	Suffer from 'nerves'	FFC_L	DSFC	-0.245825	0.805819	30984	-7.19205e-05	5.92613e-05	-0.00396256	-0.000645366	0.000501525
2010	Suffer from 'nerves'	V8B_L	DSFC	0.39291	0.694389	30984	9.71804e-05	0.000399976	0.0063335	-0.000387606	0.000581967
2010	Suffer from 'nerves'	LO11_L	DSFC	-0.0460894	0.963239	30984	-1.20373e-05	-0.000118414	-0.000742936	-0.000523946	0.000499871
2010	Suffer from 'nerves'	LO12_L	DSFC	-0.0972486	0.92253	30984	-2.80197e-05	0.000178336	-0.0015676	-0.000592756	0.000536716
2010	Suffer from 'nerves'	PIT_L	DSFC	0.780279	0.435233	30984	0.000231128	0.000175124	0.0125777	-0.000349459	0.000811714
2010	Suffer from 'nerves'	MT_L	DSFC	-1.61529	0.106258	30983	-0.000468964	0.000258011	-0.0260377	-0.00103802	0.000100091
2010	Suffer from 'nerves'	A6_L	DSFC	1.16575	0.243725	30981	0.000280054	-0.00103232	0.018793	-0.000190816	0.000750924
2010	Suffer from 'nerves'	PSL_L	DSFC	-1.23921	0.215278	30984	-0.000341518	3.05571e-05	-0.0199754	-0.000881693	0.000198657
2010	Suffer from 'nerves'	SFL_L	DSFC	-1.31804	0.187498	30984	-0.000488925	0.000303248	-0.0212462	-0.001216	0.000238146
2010	Suffer from 'nerves'	PCV_L	DSFC	-2.23078	0.0257028	30983	-0.000758169	0.000386727	-0.0359592	-0.00142432	-9.20156e-05
2010	Suffer from 'nerves'	STV_L	DSFC	-1.08231	0.279124	30984	-0.000292166	0.000173791	-0.0174462	-0.000821274	0.000236942
2010	Suffer from 'nerves'	12Pm_L	DSFC	-1.22764	0.21959	30983	-0.000321578	6.74715e-05	-0.0197891	-0.000835006	0.000191849
2010	Suffer from 'nerves'	12m_L	DSFC	-2.67708	0.00743063	30984	-0.000665771	0.000315262	-0.0431531	-0.00115322	-0.000178322
2010	Suffer from 'nerves'	POS6_L	DSFC	-1.10413	0.269544	30984	-0.000343158	0.000311196	-0.017798	-0.000952329	0.000266012
2010	Suffer from 'nerves'	28d_L	DSFC	1.9475	0.0514839	30983	0.000466791	0.000314088	0.0313928	-3.00595e-06	0.000936588
2010	Suffer from 'nerves'	v28ab_L	DSFC	-5.9858	2.17697e-09	30984	-0.00171724	0.00176977	-0.0964878	-0.00227955	-0.00115493
2010	Suffer from 'nerves'	d28ab_L	DSFC	-4.04677	5.20541e-05	30983	-0.000948009	0.000689461	-0.0652321	-0.00140717	-0.000488844
2010	Suffer from 'nerves'	36pv_L	DSFC	-3.04145	0.00235638	30984	-0.000763041	0.000394461	-0.0490266	-0.00125478	-0.000271305
2010	Suffer from 'nerves'	10m_L	DSFC	2.56367	0.010362	30983	0.00102956	-0.000304966	0.0413251	0.000242413	0.0018167
2010	Suffer from 'nerves'	10mv_L	DSFC	-0.825598	0.409039	30984	-0.000292352	1.68502e-05	-0.0133082	-0.000986421	0.000401717
2010	Suffer from 'nerves'	28c_L	DSFC	-0.780768	0.434945	30984	-0.000243751	0.000703645	-0.0125856	-0.000855662	0.000368161
2010	Suffer from 'nerves'	10L_L	DSFC	1.01556	0.309848	30983	0.00038555	-0.000253622	0.0163703	-0.000358567	0.00112967
2010	Suffer from 'nerves'	29dd_L	DSFC	1.91139	0.0559642	30984	0.00059067	0.000362953	0.0308105	-1.50356e-05	0.00119638
2010	Suffer from 'nerves'	29dv_L	DSFC	0.141724	0.887299	30984	3.89165e-05	9.72223e-05	0.00228452	-0.000499299	0.000577132
2010	Suffer from 'nerves'	12AL_L	DSFC	-0.278586	0.780565	30983	-9.3294e-05	0.000121269	-0.00449068	-0.000749681	0.000563093
2010	Suffer from 'nerves'	SCEF_L	DSFC	-0.420879	0.673847	30984	-0.000137711	0.00071698	-0.00678434	-0.000779035	0.000503612
2010	Suffer from 'nerves'	11ma_L	DSFC	-0.957471	0.338337	30984	-0.000296785	0.000500108	-0.0154339	-0.000904333	0.000310764
2010	Suffer from 'nerves'	12Am_L	DSFC	-0.630921	0.528097	30983	-0.000208623	-0.000104035	-0.0101702	-0.000856737	0.000439491
2010	Suffer from 'nerves'	12Pl_L	DSFC	1.29133	0.1966	30983	0.000332004	-5.78036e-05	0.0208156	-0.000171928	0.000835936
2010	Suffer from 'nerves'	12PC_L	DSFC	-0.880767	0.378451	30983	-0.000292875	0.000201902	-0.0141976	-0.000944634	0.000358883
2010	Suffer from 'nerves'	LIPv_L	DSFC	-1.14499	0.252224	30983	-0.000337655	-0.000179429	-0.0184713	-0.000915667	0.000240358
2010	Suffer from 'nerves'	VIP_L	DSFC	0.394118	0.693497	30983	0.000119959	-0.000568467	0.006353	-0.000476624	0.000716541
2010	Suffer from 'nerves'	MIP_L	DSFC	0.104362	0.916883	30984	2.73326e-05	-0.00014966	0.00168226	-0.000486005	0.00054067
2010	Suffer from 'nerves'	11_L	DSFC	0.746044	0.455647	30984	0.000287188	4.77967e-05	0.0120258	-0.000467325	0.0010417
2010	Suffer from 'nerves'	12_L	DSFC	-0.189008	0.850088	30984	-6.65483e-05	0.000421834	-0.0030467	-0.000756665	0.000623569
2010	Suffer from 'nerves'	8a_L	DSFC	1.08287	0.278876	30984	0.000402461	0.000299653	0.0174552	-0.000326013	0.00113094
2010	Suffer from 'nerves'	11d_L	DSFC	-1.03907	0.298779	30984	-0.000352294	-0.000316335	-0.0167493	-0.00101684	0.000312251
2010	Suffer from 'nerves'	11mp_L	DSFC	0.247083	0.804846	30983	7.76339e-05	-0.000141534	0.00398287	-0.000538214	0.000693482
2010	Suffer from 'nerves'	11v_L	DSFC	-0.491971	0.622743	30984	-0.00016668	0.000390337	-0.00793031	-0.00083074	0.000497381
2010	Suffer from 'nerves'	p29pr_L	DSFC	-1.69773	0.0895696	30983	-0.000435848	0.000667417	-0.0273665	-0.000939039	6.73428e-05
2010	Suffer from 'nerves'	38pr_L	DSFC	-4.42182	9.82067e-06	30984	-0.00152539	-0.00228353	-0.0712773	-0.00220154	-0.000849236
2010	Suffer from 'nerves'	a29pr_L	DSFC	-3.86864	0.000109668	30984	-0.00111951	0.000543619	-0.0623604	-0.00168672	-0.000552314
2010	Suffer from 'nerves'	p37pr_L	DSFC	-3.32077	0.000898717	30984	-0.00103813	0.00104127	-0.0535291	-0.00165088	-0.00042539
2010	Suffer from 'nerves'	a29_L	DSFC	-4.57815	4.70934e-06	30984	-0.00150015	0.000872177	-0.0737973	-0.00214241	-0.000857891
2010	Suffer from 'nerves'	d37_L	DSFC	-3.25047	0.00115336	30983	-0.00109033	0.000851643	-0.0523961	-0.00174781	-0.000432861
2010	Suffer from 'nerves'	13BM_L	DSFC	-2.88831	0.00387582	30984	-0.00104934	0.00112906	-0.0465581	-0.00176143	-0.000337245
2010	Suffer from 'nerves'	p37_L	DSFC	-3.2731	0.00106492	30984	-0.00117447	-0.000149087	-0.0527606	-0.00187779	-0.000471159
2010	Suffer from 'nerves'	15r_L	DSFC	-4.81133	1.50637e-06	30984	-0.00170396	0.000958854	-0.077556	-0.00239812	-0.0010098
2010	Suffer from 'nerves'	52m_L	DSFC	-1.0841	0.278327	30984	-0.000221241	-0.000321065	-0.0174752	-0.000621241	0.000178759
2010	Suffer from 'nerves'	13Av_L	DSFC	0.373783	0.708568	30984	0.000126497	-2.59021e-05	0.00602519	-0.000536827	0.000789822
2010	Suffer from 'nerves'	13Ad_L	DSFC	-1.99877	0.0456416	30984	-0.00068157	0.000450989	-0.0322192	-0.00134993	-1.32078e-05
2010	Suffer from 'nerves'	14m_L	DSFC	-3.91482	9.06636e-05	30984	-0.0015241	0.000719476	-0.0631049	-0.00228717	-0.000761027
2010	Suffer from 'nerves'	13BL_L	DSFC	-2.06564	0.0388704	30983	-0.000769847	0.000299469	-0.0332972	-0.00150034	-3.93576e-05
2010	Suffer from 'nerves'	14p_L	DSFC	-2.32616	0.0200166	30983	-0.000751534	8.0226e-05	-0.0374965	-0.00138478	-0.000118285
2010	Suffer from 'nerves'	15d_L	DSFC	-6.00193	1.97154e-09	30983	-0.0022537	0.00181127	-0.0967481	-0.00298968	-0.00151771
2010	Suffer from 'nerves'	13C_L	DSFC	-1.95937	0.0500783	30984	-0.000619051	0.000181577	-0.031584	-0.00123831	2.11459e-07
2010	Suffer from 'nerves'	54_L	DSFC	-0.640668	0.521743	30984	-0.000198612	5.9449e-05	-0.0103272	-0.00080624	0.000409016
2010	Suffer from 'nerves'	55_L	DSFC	-0.735628	0.461963	30984	-0.000224607	0.00031215	-0.0118579	-0.000823061	0.000373847
2010	Suffer from 'nerves'	52l_L	DSFC	-1.75548	0.079187	30984	-0.000468824	0.000195413	-0.0282974	-0.000992279	5.46304e-05
2010	Suffer from 'nerves'	a52r_L	DSFC	-3.19409	0.00140415	30984	-0.00089163	0.00211469	-0.051487	-0.00143878	-0.000344484
2010	Suffer from 'nerves'	11r_L	DSFC	-3.05093	0.0022833	30984	-0.000927522	0.000572554	-0.0491793	-0.0015234	-0.000331644
2010	Suffer from 'nerves'	IFJa_L	DSFC	-1.5259	0.127045	30984	-0.000455478	0.000339777	-0.0245967	-0.00104055	0.00012959
2010	Suffer from 'nerves'	IFJp_L	DSFC	-1.76917	0.0768749	30984	-0.00049773	0.000794023	-0.0285181	-0.00104916	5.36979e-05
2010	Suffer from 'nerves'	IFSp_L	DSFC	-3.18613	0.00144333	30984	-0.00108293	0.000344742	-0.0513587	-0.00174912	-0.000416733
2010	Suffer from 'nerves'	IFSa_L	DSFC	-1.68234	0.0925123	30984	-0.000563549	0.00089284	-0.0271185	-0.00122012	9.30225e-05
2010	Suffer from 'nerves'	p9-51v_L	DSFC	-2.96139	0.00306484	30984	-0.00102353	0.000567742	-0.047736	-0.00170097	-0.000346092
2010	Suffer from 'nerves'	51_L	DSFC	-3.01219	0.0025958	30984	-0.00104956	0.000361795	-0.0485549	-0.00173251	-0.000366607
2010	Suffer from 'nerves'	a9-51v_L	DSFC	-3.12348	0.00178889	30984	-0.00107126	0.000594018	-0.0503489	-0.00174349	-0.000399026
2010	Suffer from 'nerves'	9-51d_L	DSFC	-3.71277	0.000205361	30984	-0.00125243	0.0005612	-0.0598479	-0.00191361	-0.00059125
2010	Suffer from 'nerves'	14a_L	DSFC	-3.21303	0.00131475	30983	-0.00108478	0.000555407	-0.0517926	-0.00174653	-0.000423036
2010	Suffer from 'nerves'	15v_L	DSFC	-6.32281	2.6035e-10	30984	-0.00231725	0.00255076	-0.10192	-0.00303559	-0.00159892
2010	Suffer from 'nerves'	a15p_L	DSFC	-2.80451	0.00504245	30984	-0.000903077	0.000505128	-0.0452072	-0.00153423	-0.000271927
2010	Suffer from 'nerves'	15pp_L	DSFC	-3.35357	0.000798725	30984	-0.00107033	0.0010281	-0.0540577	-0.0016959	-0.000444761
2010	Suffer from 'nerves'	31l_L	DSFC	-0.838077	0.401994	30984	-0.000215164	0.000189269	-0.0135094	-0.000718377	0.000288048
2010	Suffer from 'nerves'	33l_L	DSFC	1.04228	0.297288	30984	0.000233075	-4.96471e-05	0.0168011	-0.000205228	0.000671379
2010	Suffer from 'nerves'	OFC_L	DSFC	-3.08792	0.00201737	30984	-0.000966829	0.00117765	-0.0497757	-0.00158052	-0.000353141
2010	Suffer from 'nerves'	52s_L	DSFC	-1.68343	0.0923013	30984	-0.000383931	3.03396e-05	-0.027136	-0.000830946	6.30842e-05
2010	Suffer from 'nerves'	LIPd_L	DSFC	-2.12813	0.0333338	30982	-0.000596666	-0.000330389	-0.0343046	-0.0011462	-4.71286e-05
2010	Suffer from 'nerves'	11a_L	DSFC	-1.26752	0.20498	30984	-0.000384335	-4.26872e-05	-0.0204317	-0.000978655	0.000209985
2010	Suffer from 'nerves'	i6-13_L	DSFC	-0.940021	0.347214	30984	-0.000304761	-0.000181134	-0.0151526	-0.00094022	0.000330697
2010	Suffer from 'nerves'	s6-13_L	DSFC	-1.76196	0.0780865	30984	-0.000578836	0.000396105	-0.0284018	-0.00122275	6.50745e-05
2010	Suffer from 'nerves'	48_L	DSFC	-1.17394	0.240429	30984	-0.00037469	8.88896e-05	-0.0189233	-0.00100028	0.000250903
2010	Suffer from 'nerves'	OP26_L	DSFC	-0.758318	0.448267	30984	-0.000228804	2.94569e-06	-0.0122237	-0.0008202	0.000362591
2010	Suffer from 'nerves'	OP29_L	DSFC	0.858189	0.390795	30984	0.00024011	-0.000569869	0.0138335	-0.000308284	0.000788504
2010	Suffer from 'nerves'	OP2-8_L	DSFC	-1.24917	0.211611	30984	-0.000348444	-0.000197114	-0.020136	-0.000895178	0.000198289
2010	Suffer from 'nerves'	57_L	DSFC	-2.84988	0.00437643	30984	-0.000659608	0.000946353	-0.0459386	-0.00111326	-0.000205955
2010	Suffer from 'nerves'	RI_L	DSFC	-1.68289	0.0924067	30984	-0.000475382	0.000190555	-0.0271273	-0.00102905	7.82898e-05
2010	Suffer from 'nerves'	PFcm_L	DSFC	-1.5786	0.114438	30984	-0.000435882	-0.000167607	-0.0254462	-0.000977086	0.000105323
2010	Suffer from 'nerves'	PoI7_L	DSFC	-1.66974	0.0949803	30984	-0.000439345	0.000608919	-0.0269154	-0.000955074	7.63835e-05
2010	Suffer from 'nerves'	TA7_L	DSFC	-1.6089	0.107649	30984	-0.000400377	-0.000319997	-0.0259345	-0.000888136	8.73828e-05
2010	Suffer from 'nerves'	FOP9_L	DSFC	-3.21144	0.00132206	30984	-0.000885127	0.000738546	-0.0517667	-0.00142535	-0.000344907
2010	Suffer from 'nerves'	MI_L	DSFC	-1.59524	0.110668	30984	-0.000443744	8.802e-05	-0.0257348	-0.000988962	0.000101475
2010	Suffer from 'nerves'	Pir_L	DSFC	-1.85783	0.0632029	30984	-0.000441249	0.000741096	-0.0299472	-0.000906774	2.42762e-05
2010	Suffer from 'nerves'	AVI_L	DSFC	-2.02583	0.0427905	30984	-0.000506832	0.00025406	-0.0326553	-0.000997204	-1.64601e-05
2010	Suffer from 'nerves'	AAIC_L	DSFC	-1.91893	0.0550026	30984	-0.000451418	0.000268068	-0.0309321	-0.000912508	9.67155e-06
2010	Suffer from 'nerves'	FOP1_L	DSFC	-2.70309	0.00687359	30984	-0.000756553	0.000148964	-0.0435723	-0.00130514	-0.000207968
2010	Suffer from 'nerves'	FOP3_L	DSFC	-2.37955	0.0173397	30984	-0.000625168	0.000900641	-0.0383571	-0.00114012	-0.000110216
2010	Suffer from 'nerves'	FOP2_L	DSFC	-0.629222	0.529208	30984	-0.000176349	8.95954e-05	-0.0101427	-0.000725679	0.000372982
2010	Suffer from 'nerves'	PFt_L	DSFC	-0.941469	0.346472	30984	-0.000285365	0.000388387	-0.015176	-0.000879466	0.000308736
2010	Suffer from 'nerves'	AIP_L	DSFC	-1.10025	0.271232	30984	-0.000312392	0.000216364	-0.0177354	-0.000868901	0.000244118
2010	Suffer from 'nerves'	EC_L	DSFC	-2.02961	0.0424043	30984	-0.000553799	5.47862e-05	-0.0327163	-0.00108861	-1.89838e-05
2010	Suffer from 'nerves'	PreS_L	DSFC	-0.661975	0.507992	30983	-0.000166327	-6.36206e-05	-0.0106707	-0.000658803	0.00032615
2010	Suffer from 'nerves'	H_L	DSFC	-2.27145	0.0231265	30984	-0.000677062	0.00039702	-0.0366146	-0.0012613	-9.28238e-05
2010	Suffer from 'nerves'	ProS_L	DSFC	-3.28298	0.0010283	30983	-0.00109205	0.000519051	-0.0529201	-0.00174404	-0.000440063
2010	Suffer from 'nerves'	PeEc_L	DSFC	-1.95319	0.0508056	30984	-0.000634416	9.9606e-05	-0.0314844	-0.00127106	2.22388e-06
2010	Suffer from 'nerves'	STGa_L	DSFC	-0.768012	0.442486	30984	-0.000197663	0.000413992	-0.0123799	-0.000702118	0.000306792
2010	Suffer from 'nerves'	PBelt_L	DSFC	-0.430034	0.667174	30984	-0.000108225	-0.000483307	-0.00693193	-0.000601499	0.00038505
2010	Suffer from 'nerves'	A10_L	DSFC	-2.07588	0.0379137	30984	-0.000597393	8.60692e-05	-0.033462	-0.00116145	-3.33348e-05
2010	Suffer from 'nerves'	PHA21_L	DSFC	-0.549979	0.582338	30984	-0.000158735	0.000188283	-0.00886536	-0.00072444	0.000406971
2010	Suffer from 'nerves'	PHA23_L	DSFC	-1.48125	0.13855	30984	-0.000470068	0.000262168	-0.023877	-0.00109208	0.000151942
2010	Suffer from 'nerves'	STSda_L	DSFC	-1.77972	0.0751312	30984	-0.000529278	0.000296113	-0.0286882	-0.00111218	5.36256e-05
2010	Suffer from 'nerves'	STSdp_L	DSFC	-0.309248	0.757135	30984	-9.18207e-05	-8.52155e-05	-0.00498491	-0.000673788	0.000490147
2010	Suffer from 'nerves'	STSvp_L	DSFC	-2.72355	0.00646211	30984	-0.00079012	7.51126e-05	-0.0439021	-0.00135874	-0.000221499
2010	Suffer from 'nerves'	TGd_L	DSFC	-2.69165	0.00711383	30984	-0.000729456	0.000189846	-0.0433879	-0.00126064	-0.000198271
2010	Suffer from 'nerves'	TE6a_L	DSFC	-2.16146	0.0306676	30984	-0.000632756	0.000146938	-0.0348415	-0.00120655	-5.8964e-05
2010	Suffer from 'nerves'	TE6p_L	DSFC	-1.34991	0.177055	30984	-0.000402629	-5.21939e-05	-0.0217598	-0.000987238	0.00018198
2010	Suffer from 'nerves'	TE7a_L	DSFC	-1.95266	0.0508689	30984	-0.000592096	0.000275042	-0.0314758	-0.00118643	2.23806e-06
2010	Suffer from 'nerves'	TF_L	DSFC	-3.31797	0.000907801	30984	-0.00107643	0.000759474	-0.0534838	-0.00171232	-0.000440546
2010	Suffer from 'nerves'	TE7p_L	DSFC	-1.10076	0.271011	30984	-0.000326868	0.000534955	-0.0177436	-0.0009089	0.000255163
2010	Suffer from 'nerves'	PHT_L	DSFC	-2.52909	0.0114409	30984	-0.000671459	4.44332e-06	-0.0407675	-0.00119184	-0.000151078
2010	Suffer from 'nerves'	PH_L	DSFC	-0.631214	0.527905	30984	-0.000176722	0.000130235	-0.0101748	-0.000725478	0.000372034
2010	Suffer from 'nerves'	TPOJ16_L	DSFC	-2.39236	0.0167462	30984	-0.000676282	9.27383e-05	-0.0385636	-0.00123035	-0.000122211
2010	Suffer from 'nerves'	TPOJ17_L	DSFC	-1.99197	0.0463835	30984	-0.000558996	0.00062365	-0.0321094	-0.00110903	-8.95927e-06
2010	Suffer from 'nerves'	TPOJ18_L	DSFC	-1.38933	0.164742	30984	-0.000378453	0.000296028	-0.0223953	-0.000912367	0.000155461
2010	Suffer from 'nerves'	DVT_L	DSFC	0.0256129	0.979566	30984	7.97797e-06	0.00026461	0.000412866	-0.000602541	0.000618497
2010	Suffer from 'nerves'	PGp_L	DSFC	-2.56165	0.0104223	30984	-0.00074544	0.000534632	-0.0412924	-0.00131581	-0.000175068
2010	Suffer from 'nerves'	IP13_L	DSFC	-0.385378	0.69996	30984	-0.000120864	-8.16604e-05	-0.00621209	-0.000735581	0.000493853
2010	Suffer from 'nerves'	IP14_L	DSFC	-2.29262	0.0218765	30984	-0.000705528	0.000361983	-0.0369558	-0.00130871	-0.000102348
2010	Suffer from 'nerves'	IP15_L	DSFC	-0.915324	0.360028	30984	-0.000244128	0.000528654	-0.0147545	-0.000766894	0.000278638
2010	Suffer from 'nerves'	PFop_L	DSFC	-1.08368	0.278516	30984	-0.000307267	0.000137809	-0.0174683	-0.00086302	0.000248485
2010	Suffer from 'nerves'	PF_L	DSFC	-2.09799	0.0359141	30984	-0.000614667	0.000334932	-0.0338185	-0.00118892	-4.04162e-05
2010	Suffer from 'nerves'	PFm_L	DSFC	-0.134166	0.893272	30984	-4.57703e-05	2.52562e-05	-0.00216268	-0.000714432	0.000622892
2010	Suffer from 'nerves'	PGi_L	DSFC	-3.02285	0.00250608	30984	-0.000956297	0.000618317	-0.0487268	-0.00157637	-0.000336227
2010	Suffer from 'nerves'	PGs_L	DSFC	-1.62765	0.10361	30984	-0.00052322	-8.18272e-05	-0.0262368	-0.00115329	0.00010685
2010	Suffer from 'nerves'	V11A_L	DSFC	1.12565	0.260323	30983	0.000355312	0.000268298	0.018145	-0.000263376	0.000974
2010	Suffer from 'nerves'	VMV21_L	DSFC	-0.736198	0.461616	30984	-0.000204345	0.000472542	-0.0118671	-0.000748389	0.000339699
2010	Suffer from 'nerves'	VMV23_L	DSFC	-0.497747	0.618666	30984	-0.000133012	0.00014218	-0.00802342	-0.00065679	0.000390766
2010	Suffer from 'nerves'	PHA7_L	DSFC	-2.50204	0.0123532	30984	-0.000772349	0.000566085	-0.0403315	-0.00137739	-0.000167308
2010	Suffer from 'nerves'	V9t_L	DSFC	-0.806925	0.419716	30984	-0.000252596	0.000599089	-0.0130072	-0.000866157	0.000360965
2010	Suffer from 'nerves'	FST_L	DSFC	-0.5396	0.589477	30984	-0.00015448	0.000642607	-0.00869806	-0.000715613	0.000406653
2010	Suffer from 'nerves'	V8CD_L	DSFC	0.140597	0.888189	30984	3.59538e-05	0.000264535	0.00226634	-0.000465274	0.000537182
2010	Suffer from 'nerves'	LO8_L	DSFC	0.424408	0.671271	30984	0.000110523	0.000220936	0.00684124	-0.000399903	0.000620949
2010	Suffer from 'nerves'	VMV7_L	DSFC	-0.403445	0.686624	30984	-0.000106794	0.000496641	-0.00650332	-0.00062563	0.000412041
2010	Suffer from 'nerves'	36pd_L	DSFC	-3.62302	0.000291646	30984	-0.000913397	0.000905828	-0.0584012	-0.00140754	-0.000419253
2010	Suffer from 'nerves'	36a_L	DSFC	-1.85132	0.0641331	30984	-0.000475087	0.000177232	-0.0298423	-0.000978073	2.79001e-05
2010	Suffer from 'nerves'	VVC_L	DSFC	-0.453741	0.650018	30984	-0.000134469	0.000244376	-0.00731407	-0.000715337	0.0004464
2010	Suffer from 'nerves'	30_L	DSFC	-3.46579	0.0005294	30984	-0.00107505	0.000189846	-0.0558666	-0.00168304	-0.000467068
2010	Suffer from 'nerves'	s37_L	DSFC	-3.36424	0.000768479	30984	-0.00105998	-0.000339463	-0.0542297	-0.00167754	-0.000442426
2010	Suffer from 'nerves'	pOFC_L	DSFC	-1.74376	0.0812105	30984	-0.000546125	0.00032692	-0.0281085	-0.00115999	6.77358e-05
2010	Suffer from 'nerves'	PoI6_L	DSFC	-2.36738	0.0179209	30984	-0.000547039	-1.67916e-05	-0.0381608	-0.000999953	-9.41244e-05
2010	Suffer from 'nerves'	Ig_L	DSFC	-1.90059	0.0573654	30984	-0.000508878	0.00028638	-0.0306364	-0.00103367	1.59185e-05
2010	Suffer from 'nerves'	FOP10_L	DSFC	-1.0208	0.307356	30984	-0.000257473	0.000449763	-0.0164548	-0.000751846	0.0002369
2010	Suffer from 'nerves'	p15p_L	DSFC	-4.04826	5.1725e-05	30984	-0.00135585	0.000753952	-0.0652558	-0.00201231	-0.000699391
2010	Suffer from 'nerves'	p52r_L	DSFC	-0.564951	0.572111	30984	-0.000169904	0.00140183	-0.00910671	-0.000759368	0.00041956
2010	Suffer from 'nerves'	TGv_L	DSFC	-1.89242	0.0584449	30984	-0.000571796	0.00078457	-0.0305047	-0.00116403	2.04329e-05
2010	Suffer from 'nerves'	MBelt_L	DSFC	-1.6746	0.094022	30984	-0.000388834	-0.000787898	-0.0269937	-0.000843946	6.62768e-05
2010	Suffer from 'nerves'	LBelt_L	DSFC	0.0868576	0.930785	30984	2.24917e-05	0.000231239	0.0014001	-0.000485059	0.000530042
2010	Suffer from 'nerves'	A9_L	DSFC	-0.412418	0.680036	30984	-0.0001099	-0.000330195	-0.00664796	-0.000632209	0.000412408
2010	Suffer from 'nerves'	STSva_L	DSFC	-2.54484	0.0109377	30984	-0.000712614	0.000745932	-0.0410214	-0.00126147	-0.000163757
2010	Suffer from 'nerves'	TE6m_L	DSFC	-1.18653	0.235423	30984	-0.000355135	-0.000335075	-0.0191262	-0.000941789	0.000231518
2010	Suffer from 'nerves'	PI_L	DSFC	-2.21705	0.0266268	30984	-0.000552013	0.000143158	-0.0357377	-0.00104003	-6.39918e-05
2010	Suffer from 'nerves'	a37pr_L	DSFC	-2.35388	0.018585	30984	-0.000771436	0.00125525	-0.0379432	-0.0014138	-0.000129072
2010	Suffer from 'nerves'	p29_L	DSFC	-3.47353	0.00051436	30984	-0.00118163	0.00085949	-0.0559915	-0.0018484	-0.00051486
2010	Suffer from 'nerves'	V6_R	DSFC	-2.74198	0.00611053	30984	-0.000952115	0.000308582	-0.0441992	-0.00163271	-0.000271518
2010	Suffer from 'nerves'	MST_R	DSFC	-0.307402	0.75854	30984	-8.39429e-05	-7.61309e-05	-0.00495515	-0.000619175	0.00045129
2010	Suffer from 'nerves'	V6_R	DSFC	-1.94507	0.0517761	30984	-0.000664597	0.000517639	-0.0313534	-0.00133431	5.11675e-06
2010	Suffer from 'nerves'	V2_R	DSFC	-2.10623	0.0351924	30984	-0.000630487	-5.49329e-05	-0.0339513	-0.00121721	-4.37608e-05
2010	Suffer from 'nerves'	V3_R	DSFC	-2.26887	0.0232831	30984	-0.000672468	3.38345e-05	-0.036573	-0.0012534	-9.15334e-05
2010	Suffer from 'nerves'	V4_R	DSFC	-3.0465	0.00231715	30984	-0.000841978	0.000203532	-0.049108	-0.00138368	-0.000300271
2010	Suffer from 'nerves'	V8_R	DSFC	-0.0917732	0.926879	30984	-2.44062e-05	6.74082e-06	-0.00147934	-0.00054566	0.000496848
2010	Suffer from 'nerves'	9_R	DSFC	2.70162	0.00690392	30984	0.000957141	-0.000279373	0.0435487	0.000262731	0.00165155
2010	Suffer from 'nerves'	8b_R	DSFC	1.75948	0.0785065	30984	0.00065461	0.000243081	0.0283848	-7.46194e-05	0.00138384
2010	Suffer from 'nerves'	FEF_R	DSFC	-0.0995967	0.920665	30984	-3.31371e-05	0.000139388	-0.00160545	-0.000685267	0.000618993
2010	Suffer from 'nerves'	PEF_R	DSFC	-0.392534	0.694666	30983	-0.000124698	-0.000195837	-0.00632746	-0.000747355	0.000497958
2010	Suffer from 'nerves'	60b_R	DSFC	0.501305	0.61616	30984	0.000178916	-0.000538715	0.00808077	-0.000520624	0.000878456
2010	Suffer from 'nerves'	V8A_R	DSFC	-2.69627	0.00701579	30984	-0.000771025	0.000163871	-0.0434625	-0.00133152	-0.000210533
2010	Suffer from 'nerves'	RSC_R	DSFC	-2.71567	0.00661788	30984	-0.000726988	0.000136362	-0.0437751	-0.00125169	-0.000202283
2010	Suffer from 'nerves'	POS7_R	DSFC	-1.24132	0.214498	30984	-0.000391522	0.000212231	-0.0200094	-0.00100974	0.000226691
2010	Suffer from 'nerves'	V12_R	DSFC	-0.417309	0.676455	30983	-0.00011268	4.85912e-06	-0.00672747	-0.000641923	0.000416563
2010	Suffer from 'nerves'	IPS6_R	DSFC	-0.352576	0.724409	30984	-9.60453e-05	-0.000151777	-0.00568333	-0.000629981	0.00043789
2010	Suffer from 'nerves'	FFC_R	DSFC	-2.13481	0.0327842	30984	-0.000612406	0.000297965	-0.034412	-0.00117468	-5.01359e-05
2010	Suffer from 'nerves'	V8B_R	DSFC	-1.39253	0.163771	30984	-0.000341978	0.000269332	-0.0224469	-0.000823325	0.000139369
2010	Suffer from 'nerves'	LO11_R	DSFC	-0.83674	0.402745	30984	-0.000224369	-5.87478e-05	-0.0134878	-0.000749946	0.000301209
2010	Suffer from 'nerves'	LO12_R	DSFC	-2.54535	0.0109216	30983	-0.0007325	0.000296877	-0.0410299	-0.00129656	-0.000168441
2010	Suffer from 'nerves'	PIT_R	DSFC	-2.2609	0.0237725	30983	-0.000693056	0.000216398	-0.0364446	-0.00129389	-9.22248e-05
2010	Suffer from 'nerves'	MT_R	DSFC	0.231298	0.817085	30984	6.54271e-05	-0.000181542	0.00372839	-0.000489009	0.000619863
2010	Suffer from 'nerves'	A6_R	DSFC	0.351906	0.724911	30982	7.79552e-05	-0.000538351	0.00567256	-0.000356239	0.000512149
2010	Suffer from 'nerves'	PSL_R	DSFC	0.00206341	0.998354	30984	5.7166e-07	-0.000306603	3.32611e-05	-0.00054245	0.000543593
2010	Suffer from 'nerves'	SFL_R	DSFC	-2.15278	0.0313436	30984	-0.000804669	0.000753193	-0.0347017	-0.0015373	-7.20427e-05
2010	Suffer from 'nerves'	PCV_R	DSFC	-0.251656	0.801309	30983	-8.68326e-05	3.46159e-05	-0.00405658	-0.000763136	0.000589471
2010	Suffer from 'nerves'	STV_R	DSFC	-0.816106	0.414446	30984	-0.000222225	-0.000722852	-0.0131552	-0.000755941	0.000311492
2010	Suffer from 'nerves'	12Pm_R	DSFC	-0.507481	0.611821	30983	-0.000130199	-3.63471e-05	-0.00818037	-0.000633067	0.000372669
2010	Suffer from 'nerves'	12m_R	DSFC	-1.58615	0.112717	30984	-0.000394138	-4.34064e-05	-0.0255678	-0.000881184	9.29084e-05
2010	Suffer from 'nerves'	POS6_R	DSFC	-0.76684	0.443182	30984	-0.000238149	0.000169513	-0.0123611	-0.000846856	0.000370559
2010	Suffer from 'nerves'	28d_R	DSFC	-0.693468	0.488021	30983	-0.000185755	-0.000356475	-0.0111784	-0.000710781	0.00033927
2010	Suffer from 'nerves'	v28ab_R	DSFC	-4.00294	6.2705e-05	30984	-0.00109566	0.000338798	-0.0645253	-0.00163215	-0.00055917
2010	Suffer from 'nerves'	d28ab_R	DSFC	-2.4789	0.0131841	30983	-0.00063747	-7.79384e-05	-0.0399587	-0.00114151	-0.000133429
2010	Suffer from 'nerves'	36pv_R	DSFC	-3.69413	0.000221018	30984	-0.000982154	0.000510622	-0.0595474	-0.00150327	-0.000461041
2010	Suffer from 'nerves'	10m_R	DSFC	2.64553	0.0081603	30983	0.00100576	0.000301541	0.0426448	0.000260607	0.00175092
2010	Suffer from 'nerves'	10mv_R	DSFC	0.0208217	0.983388	30984	6.77543e-06	0.000136379	0.000335635	-0.000631027	0.000644578
2010	Suffer from 'nerves'	28c_R	DSFC	-1.39568	0.162822	30984	-0.000443694	0.000353251	-0.0224975	-0.0010668	0.000179415
2010	Suffer from 'nerves'	10L_R	DSFC	1.35075	0.176785	30983	0.000488761	0.000247393	0.0217735	-0.000220467	0.00119799
2010	Suffer from 'nerves'	29dd_R	DSFC	1.41118	0.158202	30983	0.000424414	0.000149547	0.0227475	-0.000165071	0.0010139
2010	Suffer from 'nerves'	29dv_R	DSFC	-1.83556	0.066432	30984	-0.000517947	0.000159534	-0.0295883	-0.00107102	3.51244e-05
2010	Suffer from 'nerves'	12AL_R	DSFC	-0.167021	0.867355	30983	-5.64935e-05	0.000109931	-0.00269231	-0.000719461	0.000606474
2010	Suffer from 'nerves'	SCEF_R	DSFC	-1.10691	0.268342	30984	-0.000381277	0.000321305	-0.0178428	-0.00105642	0.000293863
2010	Suffer from 'nerves'	11ma_R	DSFC	-1.53975	0.123631	30984	-0.000477637	1.50308e-05	-0.02482	-0.00108565	0.000130375
2010	Suffer from 'nerves'	12Am_R	DSFC	-1.09221	0.27475	30983	-0.000376234	0.000111244	-0.0176059	-0.00105141	0.000298943
2010	Suffer from 'nerves'	12Pl_R	DSFC	-0.73042	0.465139	30984	-0.000180622	-9.27222e-05	-0.011774	-0.000665311	0.000304067
2010	Suffer from 'nerves'	12PC_R	DSFC	0.68683	0.492195	30983	0.000220421	-8.62511e-05	0.0110714	-0.000408606	0.000849448
2010	Suffer from 'nerves'	LIPv_R	DSFC	-0.0945429	0.924678	30983	-2.7712e-05	-0.000267552	-0.00152399	-0.000602229	0.000546805
2010	Suffer from 'nerves'	VIP_R	DSFC	0.586337	0.557654	30983	0.000171903	2.75304e-05	0.00945148	-0.000402744	0.00074655
2010	Suffer from 'nerves'	MIP_R	DSFC	-0.776687	0.437349	30984	-0.000192283	-0.000141669	-0.0125198	-0.000677526	0.000292961
2010	Suffer from 'nerves'	11_R	DSFC	0.367727	0.71308	30984	0.000130948	-0.000702122	0.00592756	-0.000567024	0.000828919
2010	Suffer from 'nerves'	12_R	DSFC	2.52504	0.0115735	30984	0.000856458	-0.000206546	0.0407022	0.000191639	0.00152128
2010	Suffer from 'nerves'	8a_R	DSFC	2.37856	0.0173865	30984	0.00081372	-2.58657e-06	0.0383411	0.000143177	0.00148426
2010	Suffer from 'nerves'	11d_R	DSFC	0.490896	0.623503	30982	0.000160724	-0.000444337	0.00791305	-0.000481012	0.00080246
2010	Suffer from 'nerves'	11mp_R	DSFC	-0.348111	0.727759	30983	-0.000108205	-7.73784e-05	-0.00561139	-0.000717456	0.000501045
2010	Suffer from 'nerves'	11v_R	DSFC	0.625462	0.531672	30983	0.00019468	-0.000650402	0.0100821	-0.000415399	0.00080476
2010	Suffer from 'nerves'	p29pr_R	DSFC	-2.32232	0.020222	30982	-0.000679633	0.000482186	-0.0374382	-0.00125324	-0.000106023
2010	Suffer from 'nerves'	38pr_R	DSFC	-2.66184	0.00777542	30983	-0.000867812	0.000353766	-0.0429076	-0.00150682	-0.000228801
2010	Suffer from 'nerves'	a29pr_R	DSFC	-4.79296	1.65097e-06	30984	-0.00174058	0.000914827	-0.07726	-0.00245237	-0.00102878
