## Supplemental Table for "Disrupted dynamics of brain structure–function coupling link genetic risk of Alzheimer’s Disease and aging to cognitive decline in 34,067 adults" (part 2 of 3)

### Sheet: SM Table 5 Pheno 360p (continued)
X_ID	XDescription	Y_ROI	Y_Modal	T	P	DF	beta	f2	d	ci1	ci2
2010	Suffer from 'nerves'	p37pr_R	DSFC	-1.952	0.0509473	30984	-0.000657458	-0.000130707	-0.0314652	-0.00131763	2.70841e-06
2010	Suffer from 'nerves'	a29_R	DSFC	-4.34692	1.38505e-05	30984	-0.00146408	0.000543794	-0.07007	-0.00212423	-0.000803919
2010	Suffer from 'nerves'	d37_R	DSFC	-4.84819	1.25197e-06	30984	-0.00163983	0.00104643	-0.0781502	-0.00230278	-0.000976872
2010	Suffer from 'nerves'	13BM_R	DSFC	-3.67123	0.000241794	30983	-0.001324	0.000575888	-0.0591784	-0.00203087	-0.000617127
2010	Suffer from 'nerves'	p37_R	DSFC	-4.62568	3.74883e-06	30984	-0.00170733	0.000968256	-0.0745635	-0.00243078	-0.000983884
2010	Suffer from 'nerves'	15r_R	DSFC	-5.14466	2.69632e-07	30984	-0.00199296	0.00134701	-0.0829292	-0.00275224	-0.00123367
2010	Suffer from 'nerves'	52m_R	DSFC	-2.69578	0.00702619	30984	-0.000641481	-0.000228992	-0.0434545	-0.00110789	-0.000175075
2010	Suffer from 'nerves'	13Av_R	DSFC	-0.174626	0.861375	30984	-6.11177e-05	0.000303165	-0.00281488	-0.000747116	0.000624881
2010	Suffer from 'nerves'	13Ad_R	DSFC	-2.37114	0.0177396	30984	-0.000771809	0.000282693	-0.0382214	-0.00140981	-0.000133812
2010	Suffer from 'nerves'	14m_R	DSFC	-5.78876	7.15921e-09	30984	-0.00236689	0.00154138	-0.0933117	-0.0031683	-0.00156547
2010	Suffer from 'nerves'	13BL_R	DSFC	-4.04222	5.30751e-05	30984	-0.00144559	0.000744548	-0.0651584	-0.00214655	-0.000744637
2010	Suffer from 'nerves'	14p_R	DSFC	-2.62884	0.008572	30983	-0.000887101	0.000328308	-0.0423756	-0.00154852	-0.000225685
2010	Suffer from 'nerves'	15d_R	DSFC	-7.23069	4.9166e-13	30984	-0.00289785	0.00200908	-0.116555	-0.00368338	-0.00211233
2010	Suffer from 'nerves'	13C_R	DSFC	0.805385	0.420604	30983	0.000253821	-0.000325506	0.0129824	-0.000363895	0.000871538
2010	Suffer from 'nerves'	54_R	DSFC	-0.363171	0.716479	30984	-0.000117394	0.000244322	-0.00585413	-0.00075097	0.000516182
2010	Suffer from 'nerves'	55_R	DSFC	-1.02419	0.305755	30984	-0.000334916	-0.000190897	-0.0165093	-0.000975863	0.000306031
2010	Suffer from 'nerves'	52l_R	DSFC	-1.78831	0.073735	30984	-0.000469261	-5.49396e-05	-0.0288267	-0.000983583	4.50615e-05
2010	Suffer from 'nerves'	a52r_R	DSFC	-5.84057	5.25403e-09	30984	-0.0018848	0.00201471	-0.0941469	-0.00251732	-0.00125228
2010	Suffer from 'nerves'	11r_R	DSFC	-1.85829	0.0631371	30984	-0.000584291	0.000275311	-0.0299547	-0.00120057	3.19922e-05
2010	Suffer from 'nerves'	IFJa_R	DSFC	-0.277575	0.781341	30984	-8.51281e-05	-0.000854078	-0.00447436	-0.000686244	0.000515988
2010	Suffer from 'nerves'	IFJp_R	DSFC	-1.8792	0.0602266	30983	-0.000568328	-0.000516976	-0.0302918	-0.0011611	2.44487e-05
2010	Suffer from 'nerves'	IFSp_R	DSFC	-2.15752	0.0309725	30984	-0.00071142	-0.000101598	-0.0347781	-0.00135772	-6.5118e-05
2010	Suffer from 'nerves'	IFSa_R	DSFC	-2.76096	0.00576664	30984	-0.00100146	-2.20022e-05	-0.0445051	-0.00171241	-0.00029051
2010	Suffer from 'nerves'	p9-51v_R	DSFC	-2.53946	0.0111072	30984	-0.00087371	0.00029531	-0.0409348	-0.00154807	-0.000199351
2010	Suffer from 'nerves'	51_R	DSFC	-3.38407	0.000715086	30984	-0.00122349	0.000304788	-0.0545494	-0.00193213	-0.000514848
2010	Suffer from 'nerves'	a9-51v_R	DSFC	-4.83184	1.35925e-06	30984	-0.00174224	0.000589292	-0.0778866	-0.00244898	-0.0010355
2010	Suffer from 'nerves'	9-51d_R	DSFC	-4.20563	2.61086e-05	30984	-0.00149349	0.000605174	-0.0677925	-0.00218954	-0.000797448
2010	Suffer from 'nerves'	14a_R	DSFC	-3.52567	0.000423029	30983	-0.00125002	0.000716984	-0.0568321	-0.00194496	-0.000555092
2010	Suffer from 'nerves'	15v_R	DSFC	-6.61289	3.8302e-11	30984	-0.00252421	0.00165644	-0.106596	-0.00327237	-0.00177604
2010	Suffer from 'nerves'	a15p_R	DSFC	-4.02123	5.80329e-05	30984	-0.00140329	0.00126326	-0.06482	-0.00208729	-0.000719294
2010	Suffer from 'nerves'	15pp_R	DSFC	-4.19471	2.73985e-05	30982	-0.00147069	0.000993529	-0.0676168	-0.00215789	-0.000783486
2010	Suffer from 'nerves'	31l_R	DSFC	-3.15076	0.00163003	30984	-0.000929008	2.55199e-05	-0.0507885	-0.00150693	-0.000351085
2010	Suffer from 'nerves'	33l_R	DSFC	-1.57448	0.115387	30984	-0.000411892	1.30402e-05	-0.0254004	-0.000924648	0.000100865
2010	Suffer from 'nerves'	OFC_R	DSFC	-2.39105	0.0168064	30984	-0.000775304	2.42861e-05	-0.0385424	-0.00141085	-0.000139755
2010	Suffer from 'nerves'	52s_R	DSFC	-2.67147	0.00755586	30984	-0.000656536	0.000216437	-0.0430627	-0.00113823	-0.00017484
2010	Suffer from 'nerves'	LIPd_R	DSFC	-2.54003	0.011089	30984	-0.00068242	4.20639e-06	-0.040944	-0.00120902	-0.000155824
2010	Suffer from 'nerves'	11a_R	DSFC	0.280746	0.778907	30984	8.42806e-05	-8.03676e-05	0.00452548	-0.000504127	0.000672689
2010	Suffer from 'nerves'	i6-13_R	DSFC	1.08518	0.27785	30984	0.000339317	0.000157656	0.0174925	-0.000273553	0.000952187
2010	Suffer from 'nerves'	s6-13_R	DSFC	-1.56312	0.118034	30984	-0.000472288	-0.0005096	-0.0251967	-0.0010645	0.000119927
2010	Suffer from 'nerves'	48_R	DSFC	-2.22782	0.0258997	30984	-0.000699228	3.33253e-05	-0.0359113	-0.00131441	-8.40458e-05
2010	Suffer from 'nerves'	OP26_R	DSFC	0.713937	0.475272	30984	0.000207927	-0.000129463	0.0115083	-0.000362915	0.000778769
2010	Suffer from 'nerves'	OP29_R	DSFC	0.42585	0.67022	30984	0.000117159	-0.000511426	0.00686448	-0.000422082	0.0006564
2010	Suffer from 'nerves'	OP2-8_R	DSFC	0.542001	0.587822	30984	0.000146656	-0.000289124	0.00873676	-0.000383698	0.00067701
2010	Suffer from 'nerves'	57_R	DSFC	-3.95777	7.58199e-05	30984	-0.000885567	-0.000182466	-0.0637972	-0.00132413	-0.000447
2010	Suffer from 'nerves'	RI_R	DSFC	-0.609648	0.5421	30984	-0.000171599	-0.000121307	-0.00982719	-0.000723296	0.000380098
2010	Suffer from 'nerves'	PFcm_R	DSFC	-0.489829	0.624259	30984	-0.000138209	-0.000112725	-0.00789578	-0.00069125	0.000414832
2010	Suffer from 'nerves'	PoI7_R	DSFC	0.1098	0.912568	30984	3.31841e-05	-0.000423165	0.00176992	-0.000559184	0.000625552
2010	Suffer from 'nerves'	TA7_R	DSFC	-2.36829	0.0178764	30983	-0.00053089	-0.000494076	-0.0381793	-0.000970263	-9.15165e-05
2010	Suffer from 'nerves'	FOP9_R	DSFC	-1.82804	0.0675532	30984	-0.000570164	-3.67436e-05	-0.029467	-0.0011815	4.11709e-05
2010	Suffer from 'nerves'	MI_R	DSFC	-1.11691	0.264043	30984	-0.000354331	2.77666e-05	-0.0180039	-0.00097614	0.000267478
2010	Suffer from 'nerves'	Pir_R	DSFC	-2.44007	0.0146899	30984	-0.000689656	0.000514437	-0.0393643	-0.00124364	-0.000135675
2010	Suffer from 'nerves'	AVI_R	DSFC	-1.60144	0.109289	30984	-0.000408676	-0.000416194	-0.0258144	-0.000908865	9.1512e-05
2010	Suffer from 'nerves'	AAIC_R	DSFC	-3.15231	0.00162138	30984	-0.000903098	0.000501365	-0.0508553	-0.00146463	-0.000341571
2010	Suffer from 'nerves'	FOP1_R	DSFC	-3.99226	6.55973e-05	30984	-0.00113502	0.000404037	-0.0643531	-0.00169226	-0.000577768
2010	Suffer from 'nerves'	FOP3_R	DSFC	-2.90018	0.00373215	30984	-0.000799929	0.000220597	-0.0467493	-0.00134055	-0.000259309
2010	Suffer from 'nerves'	FOP2_R	DSFC	-0.249826	0.802723	30984	-6.86647e-05	-7.98365e-05	-0.00402707	-0.000607381	0.000470052
2010	Suffer from 'nerves'	PFt_R	DSFC	-1.20628	0.227718	30984	-0.000357354	-0.000337992	-0.0194446	-0.000938003	0.000223296
2010	Suffer from 'nerves'	AIP_R	DSFC	-0.834579	0.403961	30984	-0.000224332	-0.000184287	-0.013453	-0.000751184	0.00030252
2010	Suffer from 'nerves'	EC_R	DSFC	-1.66546	0.0958313	30984	-0.000482908	0.00051941	-0.0268463	-0.00105123	8.54153e-05
2010	Suffer from 'nerves'	PreS_R	DSFC	-0.727006	0.467228	30984	-0.00018347	-3.43257e-05	-0.0117189	-0.000678115	0.000311174
2010	Suffer from 'nerves'	H_R	DSFC	-2.39933	0.0164308	30984	-0.000699499	0.000498283	-0.038676	-0.00127093	-0.000128071
2010	Suffer from 'nerves'	ProS_R	DSFC	-0.952661	0.340769	30984	-0.000332475	8.51966e-05	-0.0153564	-0.00101652	0.000351571
2010	Suffer from 'nerves'	PeEc_R	DSFC	-4.10398	4.07137e-05	30984	-0.00121595	0.000795062	-0.066154	-0.00179668	-0.00063522
2010	Suffer from 'nerves'	STGa_R	DSFC	-0.657091	0.511127	30981	-0.000156458	-6.78175e-05	-0.0105938	-0.000623157	0.000310241
2010	Suffer from 'nerves'	PBelt_R	DSFC	-1.78245	0.0746853	30983	-0.00042176	-0.000648547	-0.0287323	-0.000885541	4.20206e-05
2010	Suffer from 'nerves'	A10_R	DSFC	0.48289	0.629178	30984	0.000115089	-0.000733011	0.00778392	-0.000352056	0.000582234
2010	Suffer from 'nerves'	PHA21_R	DSFC	-1.31253	0.189351	30984	-0.000408398	0.0001144	-0.0211573	-0.00101827	0.000201474
2010	Suffer from 'nerves'	PHA23_R	DSFC	-2.30839	0.0209838	30984	-0.000718823	0.000273154	-0.0372101	-0.00132917	-0.000108476
2010	Suffer from 'nerves'	STSda_R	DSFC	-1.05621	0.29088	30984	-0.000257519	-0.000112246	-0.0170256	-0.000735404	0.000220366
2010	Suffer from 'nerves'	STSdp_R	DSFC	-0.318543	0.750075	30984	-7.89178e-05	-0.00025583	-0.00513475	-0.00056451	0.000406674
2010	Suffer from 'nerves'	STSvp_R	DSFC	-1.284	0.199153	30984	-0.00033006	-3.89233e-05	-0.0206973	-0.000833903	0.000173782
2010	Suffer from 'nerves'	TGd_R	DSFC	-2.86805	0.00413288	30984	-0.000712973	0.000412954	-0.0462314	-0.00120022	-0.000225724
2010	Suffer from 'nerves'	TE6a_R	DSFC	-0.805615	0.420471	30984	-0.000214624	-0.000361106	-0.0129861	-0.000736797	0.00030755
2010	Suffer from 'nerves'	TE6p_R	DSFC	-0.92428	0.355348	30984	-0.000252984	-0.00038141	-0.0148989	-0.000789464	0.000283497
2010	Suffer from 'nerves'	TE7a_R	DSFC	-1.12563	0.26033	30984	-0.000305729	-0.000389056	-0.0181446	-0.00083809	0.000226631
2010	Suffer from 'nerves'	TF_R	DSFC	-1.72534	0.0844763	30984	-0.000495781	6.72306e-06	-0.0278115	-0.001059	6.74419e-05
2010	Suffer from 'nerves'	TE7p_R	DSFC	-0.384913	0.700304	30984	-0.000107051	-0.000214095	-0.0062046	-0.000652175	0.000438072
2010	Suffer from 'nerves'	PHT_R	DSFC	-2.53707	0.0111835	30984	-0.000728288	4.34011e-05	-0.0408961	-0.00129094	-0.00016564
2010	Suffer from 'nerves'	PH_R	DSFC	-2.39287	0.0167231	30984	-0.000656274	-7.0292e-05	-0.0385718	-0.00119384	-0.000118709
2010	Suffer from 'nerves'	TPOJ16_R	DSFC	0.285372	0.775361	30984	7.58382e-05	-0.000189215	0.00460004	-0.000445047	0.000596723
2010	Suffer from 'nerves'	TPOJ17_R	DSFC	-0.74148	0.458408	30984	-0.000225192	-0.000483085	-0.0119523	-0.000820467	0.000370084
2010	Suffer from 'nerves'	TPOJ18_R	DSFC	-1.6644	0.096043	30983	-0.000465671	-0.000367038	-0.0268293	-0.00101406	8.27159e-05
2010	Suffer from 'nerves'	DVT_R	DSFC	-2.18334	0.0290183	30984	-0.000698986	0.000277583	-0.0351943	-0.00132648	-7.14879e-05
2010	Suffer from 'nerves'	PGp_R	DSFC	-2.6363	0.00838579	30984	-0.000783259	4.64608e-06	-0.0424957	-0.0013656	-0.00020092
2010	Suffer from 'nerves'	IP13_R	DSFC	-2.10101	0.0356479	30984	-0.000621321	-0.000215943	-0.0338672	-0.00120095	-4.16889e-05
2010	Suffer from 'nerves'	IP14_R	DSFC	-2.40653	0.0161106	30984	-0.00066551	-0.000479419	-0.038792	-0.00120755	-0.000123474
2010	Suffer from 'nerves'	IP15_R	DSFC	-2.148	0.0317218	30984	-0.000554848	-0.000133553	-0.0346246	-0.00106115	-4.85509e-05
2010	Suffer from 'nerves'	PFop_R	DSFC	-1.57244	0.115859	30984	-0.000468224	0.000334492	-0.0253469	-0.00105186	0.000115415
2010	Suffer from 'nerves'	PF_R	DSFC	-3.17914	0.00147856	30984	-0.00100981	0.000370657	-0.0512461	-0.00163238	-0.000387229
2010	Suffer from 'nerves'	PFm_R	DSFC	-0.151657	0.879458	30984	-4.84001e-05	-6.80854e-05	-0.00244463	-0.00067393	0.00057713
2010	Suffer from 'nerves'	PGi_R	DSFC	-1.15312	0.248871	30984	-0.000342469	-0.000390565	-0.0185876	-0.00092459	0.000239652
2010	Suffer from 'nerves'	PGs_R	DSFC	-1.60518	0.108465	30984	-0.000482985	-0.000689814	-0.0258746	-0.00107275	0.000106775
2010	Suffer from 'nerves'	V11A_R	DSFC	-1.2944	0.195537	30983	-0.000389756	0.000109206	-0.0208651	-0.000979943	0.000200431
2010	Suffer from 'nerves'	VMV21_R	DSFC	1.41446	0.157236	30984	0.000395729	0.000430558	0.0228004	-0.000152638	0.000944096
2010	Suffer from 'nerves'	VMV23_R	DSFC	-0.0315673	0.974817	30983	-8.52737e-06	0.000309838	-0.000508849	-0.000537999	0.000520944
2010	Suffer from 'nerves'	PHA7_R	DSFC	-2.27985	0.0226232	30984	-0.000734285	9.06067e-05	-0.03675	-0.00136557	-0.000103004
2010	Suffer from 'nerves'	V9t_R	DSFC	-2.47779	0.013225	30984	-0.000726556	0.000288689	-0.0399407	-0.00130129	-0.000151819
2010	Suffer from 'nerves'	FST_R	DSFC	-0.689245	0.490674	30984	-0.000193155	-0.000109658	-0.0111103	-0.000742438	0.000356129
2010	Suffer from 'nerves'	V8CD_R	DSFC	-2.20686	0.0273313	30983	-0.000570168	0.000325078	-0.0355735	-0.00107657	-6.37682e-05
2010	Suffer from 'nerves'	LO8_R	DSFC	0.426174	0.669984	30984	0.000118134	-1.3715e-05	0.0068697	-0.000425182	0.00066145
2010	Suffer from 'nerves'	VMV7_R	DSFC	-1.13097	0.258078	30984	-0.000303642	-7.19928e-05	-0.0182306	-0.000829873	0.00022259
2010	Suffer from 'nerves'	36pd_R	DSFC	-3.63874	0.000274419	30984	-0.000960147	0.000828469	-0.0586546	-0.00147734	-0.000442955
2010	Suffer from 'nerves'	36a_R	DSFC	-0.0468161	0.96266	30984	-1.23517e-05	0.000176884	-0.00075465	-0.000529478	0.000504775
2010	Suffer from 'nerves'	VVC_R	DSFC	-1.3316	0.183001	30984	-0.000382302	0.000130409	-0.0214647	-0.000945028	0.000180424
2010	Suffer from 'nerves'	30_R	DSFC	-3.35419	0.000796932	30984	-0.00109984	-0.000410394	-0.0540677	-0.00174254	-0.000457144
2010	Suffer from 'nerves'	s37_R	DSFC	-3.70479	0.000211931	30984	-0.00123097	8.08874e-05	-0.0597193	-0.00188222	-0.00057972
2010	Suffer from 'nerves'	pOFC_R	DSFC	-1.90144	0.0572536	30984	-0.000653272	8.18742e-05	-0.0306745	-0.00132668	2.01332e-05
2010	Suffer from 'nerves'	PoI6_R	DSFC	-0.607354	0.543621	30984	-0.000137343	-0.000142898	-0.00979022	-0.000580572	0.000305887
2010	Suffer from 'nerves'	Ig_R	DSFC	0.530884	0.595503	30984	0.000137629	0.000115088	0.00855756	-0.000370501	0.000645758
2010	Suffer from 'nerves'	FOP10_R	DSFC	-1.14493	0.252247	30984	-0.000327102	-0.000570821	-0.0184557	-0.000887078	0.000232874
2010	Suffer from 'nerves'	p15p_R	DSFC	-6.20122	5.67354e-10	30983	-0.00225953	0.0023199	-0.0999606	-0.00297371	-0.00154535
2010	Suffer from 'nerves'	p52r_R	DSFC	-3.02714	0.00247082	30984	-0.00109209	0.000425871	-0.0487959	-0.00179921	-0.000384974
2010	Suffer from 'nerves'	TGv_R	DSFC	-2.15871	0.0308804	30984	-0.00058135	0.000510959	-0.0347972	-0.0011092	-5.35023e-05
2010	Suffer from 'nerves'	MBelt_R	DSFC	-3.05875	0.00222452	30983	-0.000665259	-0.000402169	-0.0493102	-0.00109155	-0.000238962
2010	Suffer from 'nerves'	LBelt_R	DSFC	0.0746687	0.940479	30984	1.78665e-05	-1.43894e-05	0.00120362	-0.000451127	0.00048686
2010	Suffer from 'nerves'	A9_R	DSFC	0.0303531	0.975786	30984	7.39968e-06	-0.000874575	0.000489276	-0.000470432	0.000485231
2010	Suffer from 'nerves'	STSva_R	DSFC	-1.78657	0.0740161	30984	-0.000452683	0.00011277	-0.0287986	-0.00094932	4.3953e-05
2010	Suffer from 'nerves'	TE6m_R	DSFC	-1.42883	0.153062	30984	-0.000385972	-0.000265311	-0.023032	-0.00091544	0.000143496
2010	Suffer from 'nerves'	PI_R	DSFC	-1.92128	0.0547058	30984	-0.0004426	-0.000101999	-0.03097	-0.00089413	8.92961e-06
2010	Suffer from 'nerves'	a37pr_R	DSFC	-3.54739	0.000389642	30984	-0.00125597	0.000466884	-0.057182	-0.00194994	-0.000562011
2010	Suffer from 'nerves'	p29_R	DSFC	-3.59584	0.000323852	30984	-0.00127939	0.000196032	-0.057963	-0.00197677	-0.000582015
20197	Number of word pairs correctly associated	V6_L	SFC	0.9393	0.347587	22144	0.000172526	-0.00115819	0.00251791	-0.00018749	0.000532541
20197	Number of word pairs correctly associated	MST_L	SFC	-0.73389	0.463024	22144	-0.000102492	-0.000504894	-0.00196728	-0.000376227	0.000171243
20197	Number of word pairs correctly associated	V6_L	SFC	2.75008	0.00596285	22144	0.000459075	-0.00904393	0.00737192	0.000131878	0.000786272
20197	Number of word pairs correctly associated	V2_L	SFC	1.25958	0.207835	22144	0.000194727	0.000684091	0.00337645	-0.000108294	0.000497749
20197	Number of word pairs correctly associated	V3_L	SFC	1.32494	0.185206	22144	0.000205079	0.000262135	0.00355165	-9.83088e-05	0.000508467
20197	Number of word pairs correctly associated	V4_L	SFC	1.12495	0.260623	22144	0.000161936	-0.000337687	0.00301556	-0.000120216	0.000444089
20197	Number of word pairs correctly associated	V8_L	SFC	-1.46234	0.143662	22144	-0.000220395	-0.00451939	-0.00391998	-0.000515804	7.50146e-05
20197	Number of word pairs correctly associated	9_L	SFC	-0.730117	0.465327	22144	-0.00012324	-0.000571865	-0.00195716	-0.000454091	0.00020761
20197	Number of word pairs correctly associated	8b_L	SFC	-2.95269	0.00315347	22144	-0.000510874	0.000915905	-0.00791504	-0.000850005	-0.000171743
20197	Number of word pairs correctly associated	FEF_L	SFC	2.88409	0.0039292	22144	0.000477817	0.000717313	0.00773116	0.000153086	0.000802548
20197	Number of word pairs correctly associated	PEF_L	SFC	1.93814	0.0526192	22144	0.00031813	-0.000891987	0.00519541	-3.60028e-06	0.00063986
20197	Number of word pairs correctly associated	60b_L	SFC	2.24515	0.024768	22144	0.000389116	-0.000646397	0.0060184	4.94088e-05	0.000728822
20197	Number of word pairs correctly associated	V8A_L	SFC	1.09204	0.274826	22144	0.00017592	-0.00248996	0.00292735	-0.000139832	0.000491671
20197	Number of word pairs correctly associated	RSC_L	SFC	5.50203	3.7961e-08	22143	0.000683505	0.00202212	0.0147489	0.000440009	0.000927
20197	Number of word pairs correctly associated	POS7_L	SFC	2.52658	0.0115247	22144	0.000328195	-0.00180326	0.00678766	7.35883e-05	0.000582803
20197	Number of word pairs correctly associated	V12_L	SFC	0.439856	0.660046	22144	6.99492e-05	0.000904719	0.00118157	-0.000241756	0.000381655
20197	Number of word pairs correctly associated	IPS6_L	SFC	1.6734	0.0942625	22144	0.000249839	0.00181261	0.00449546	-4.27998e-05	0.000542477
20197	Number of word pairs correctly associated	FFC_L	SFC	-1.66419	0.0960891	22144	-0.000248433	-0.000300899	-0.00446105	-0.000541036	4.417e-05
20197	Number of word pairs correctly associated	V8B_L	SFC	0.528801	0.596949	22144	7.68209e-05	0.0019646	0.00142071	-0.000207926	0.000361568
20197	Number of word pairs correctly associated	LO11_L	SFC	0.221593	0.824633	22144	3.3108e-05	-0.000801866	0.000595316	-0.000259744	0.00032596
20197	Number of word pairs correctly associated	LO12_L	SFC	0.322706	0.746921	22144	4.93125e-05	-0.00128794	0.000865051	-0.000250205	0.00034883
20197	Number of word pairs correctly associated	PIT_L	SFC	-0.158468	0.874089	22144	-2.41982e-05	-0.000791253	-0.000424793	-0.000323502	0.000275106
20197	Number of word pairs correctly associated	MT_L	SFC	-0.646258	0.518119	22144	-9.25376e-05	-0.00016695	-0.00173237	-0.0003732	0.000188125
20197	Number of word pairs correctly associated	A6_L	SFC	3.17886	0.00148058	22141	0.000342785	-0.00226761	0.00852166	0.000131425	0.000554145
20197	Number of word pairs correctly associated	PSL_L	SFC	3.28015	0.00103913	22144	0.000432341	-0.00210985	0.00879283	0.000173993	0.000690689
20197	Number of word pairs correctly associated	SFL_L	SFC	-0.297634	0.765985	22144	-4.95105e-05	-0.00151186	-0.000797843	-0.000375563	0.000276542
20197	Number of word pairs correctly associated	PCV_L	SFC	2.87876	0.00399622	22144	0.000404793	0.00111436	0.00771686	0.00012918	0.000680405
20197	Number of word pairs correctly associated	STV_L	SFC	0.976067	0.329042	22144	0.000124034	-0.00188595	0.00261646	-0.000125043	0.000373112
20197	Number of word pairs correctly associated	12Pm_L	SFC	1.71825	0.0857643	22144	0.000207993	0.00103837	0.00460598	-2.92717e-05	0.000445257
20197	Number of word pairs correctly associated	12m_L	SFC	1.17634	0.239472	22144	0.000130407	-0.00104324	0.00315332	-8.68834e-05	0.000347698
20197	Number of word pairs correctly associated	POS6_L	SFC	-2.83835	0.00453888	22144	-0.000342254	-0.00240063	-0.00760853	-0.000578603	-0.000105904
20197	Number of word pairs correctly associated	28d_L	SFC	9.20614	3.67249e-20	22143	0.00102818	0.0023593	0.0246783	0.000809275	0.00124709
20197	Number of word pairs correctly associated	v28ab_L	SFC	0.334758	0.737811	22144	3.98583e-05	-0.000127419	0.000897358	-0.00019352	0.000273236
20197	Number of word pairs correctly associated	d28ab_L	SFC	1.92066	0.0547878	22143	0.000212291	-0.00122164	0.00514859	-4.35647e-06	0.000428938
20197	Number of word pairs correctly associated	36pv_L	SFC	3.45097	0.00055962	22144	0.000404422	-0.00200281	0.00925073	0.00017472	0.000634125
20197	Number of word pairs correctly associated	10m_L	SFC	-0.520749	0.602547	22144	-9.23096e-05	0.00201591	-0.00139892	-0.000439758	0.000255138
20197	Number of word pairs correctly associated	10mv_L	SFC	1.53129	0.125711	22144	0.000243018	-0.000241636	0.00410481	-6.80476e-05	0.000554085
20197	Number of word pairs correctly associated	28c_L	SFC	3.47769	0.000506726	22144	0.000506497	0.00173261	0.00932236	0.000221029	0.000791965
20197	Number of word pairs correctly associated	10L_L	SFC	-0.00659102	0.994741	22144	-1.14086e-06	-0.00030537	-1.7668e-05	-0.000340417	0.000338135
20197	Number of word pairs correctly associated	29dd_L	SFC	-0.579215	0.56245	22144	-9.18742e-05	0.000149494	-0.00155266	-0.000402777	0.000219029
20197	Number of word pairs correctly associated	29dv_L	SFC	0.337249	0.735932	22144	4.7484e-05	0.000925642	0.000904037	-0.00022849	0.000323458
20197	Number of word pairs correctly associated	12AL_L	SFC	-2.10295	0.0354811	22144	-0.000335828	-0.00234361	-0.00563721	-0.000648839	-2.28173e-05
20197	Number of word pairs correctly associated	SCEF_L	SFC	-1.89193	0.058513	22144	-0.000303839	-0.000961424	-0.00508236	-0.000618621	1.09428e-05
20197	Number of word pairs correctly associated	11ma_L	SFC	-0.131814	0.895132	22144	-1.97689e-05	0.00137854	-0.000354037	-0.000313732	0.000274194
20197	Number of word pairs correctly associated	12Am_L	SFC	1.65892	0.0971464	22144	0.000233635	0.000546334	0.00444693	-4.2413e-05	0.000509682
20197	Number of word pairs correctly associated	12Pl_L	SFC	3.70014	0.000216	22144	0.000474471	-0.000481184	0.00991867	0.00022313	0.000725812
20197	Number of word pairs correctly associated	12PC_L	SFC	-1.77389	0.0760948	22144	-0.000314947	0.000546359	-0.00475513	-0.000662949	3.30553e-05
20197	Number of word pairs correctly associated	LIPv_L	SFC	-0.853327	0.393487	22144	-0.000147014	-0.000101238	-0.00228745	-0.000484702	0.000190674
20197	Number of word pairs correctly associated	VIP_L	SFC	2.16091	0.0307128	22144	0.000345922	0.000414051	0.00579258	3.21509e-05	0.000659692
20197	Number of word pairs correctly associated	MIP_L	SFC	3.66582	0.000247121	22144	0.00047927	0.00383283	0.00984809	0.00022301	0.00073553
20197	Number of word pairs correctly associated	11_L	SFC	-1.42089	0.155362	22144	-0.000252977	0.00467879	-0.0038164	-0.00060195	9.5996e-05
20197	Number of word pairs correctly associated	12_L	SFC	-0.954917	0.33963	22144	-0.000161279	0.00297453	-0.00255977	-0.000492321	0.000169763
20197	Number of word pairs correctly associated	8a_L	SFC	-1.3562	0.175049	22144	-0.000206024	0.00165654	-0.00363546	-0.000503783	9.17354e-05
20197	Number of word pairs correctly associated	11d_L	SFC	-1.79265	0.0730419	22144	-0.000292274	0.00121578	-0.00480542	-0.000611844	2.72957e-05
20197	Number of word pairs correctly associated	11mp_L	SFC	0.192806	0.847113	22144	3.13322e-05	-0.000109861	0.00051684	-0.000287192	0.000349856
20197	Number of word pairs correctly associated	11v_L	SFC	2.80297	0.00506779	22144	0.000443321	-0.000959282	0.0075137	0.000133314	0.000753328
20197	Number of word pairs correctly associated	p29pr_L	SFC	2.3355	0.0195262	22143	0.000283491	0.000758969	0.0062606	4.55707e-05	0.00052141
20197	Number of word pairs correctly associated	38pr_L	SFC	1.7883	0.0737418	22144	0.000232235	-0.00424282	0.00480395	-2.23073e-05	0.000486778
20197	Number of word pairs correctly associated	a29pr_L	SFC	4.38949	1.14141e-05	22144	0.000534152	0.00162272	0.0117666	0.000295633	0.000772671
20197	Number of word pairs correctly associated	p37pr_L	SFC	1.83115	0.0670911	22144	0.000261709	-8.87688e-05	0.00490862	-1.8425e-05	0.000541843
20197	Number of word pairs correctly associated	a29_L	SFC	1.07918	0.280521	22144	0.000167316	-0.00306549	0.00289907	-0.000136574	0.000471206
20197	Number of word pairs correctly associated	d37_L	SFC	4.36563	1.27332e-05	22143	0.000681903	-0.00621955	0.0117027	0.000375743	0.000988062
20197	Number of word pairs correctly associated	13BM_L	SFC	2.66173	0.00777957	22144	0.000437607	-0.00376699	0.00715037	0.000115358	0.000759856
20197	Number of word pairs correctly associated	p37_L	SFC	1.05149	0.293046	22144	0.000188138	-0.00103286	0.00281864	-0.000162569	0.000538844
20197	Number of word pairs correctly associated	15r_L	SFC	-1.59471	0.110792	22144	-0.000262715	-0.000257939	-0.00428371	-0.000585619	6.01903e-05
20197	Number of word pairs correctly associated	52m_L	SFC	0.155479	0.876445	22144	1.36663e-05	0.00098713	0.000416779	-0.00015862	0.000185953
20197	Number of word pairs correctly associated	13Av_L	SFC	5.53714	3.10935e-08	22144	0.000841611	-0.000135281	0.014843	0.000543693	0.00113953
20197	Number of word pairs correctly associated	13Ad_L	SFC	6.78948	1.15383e-11	22144	0.00102391	0.0026341	0.0182	0.000728314	0.0013195
20197	Number of word pairs correctly associated	14m_L	SFC	3.26435	0.00109882	22144	0.000507222	-0.00601098	0.00875048	0.000202662	0.000811781
20197	Number of word pairs correctly associated	13BL_L	SFC	5.85711	4.77653e-09	22143	0.000909369	0.00192402	0.0157027	0.00060505	0.00121369
20197	Number of word pairs correctly associated	14p_L	SFC	5.54993	2.8906e-08	22143	0.000813206	-0.00675693	0.0148791	0.000526005	0.00110041
20197	Number of word pairs correctly associated	15d_L	SFC	1.30607	0.191542	22144	0.000215472	0.002784	0.00350108	-0.000107895	0.000538839
20197	Number of word pairs correctly associated	13C_L	SFC	3.25291	0.00114401	22144	0.000456242	0.00118941	0.00871981	0.000181329	0.000731155
20197	Number of word pairs correctly associated	54_L	SFC	2.86968	0.00411272	22144	0.000398291	-0.00406819	0.00770827	0.000126247	0.000670334
20197	Number of word pairs correctly associated	55_L	SFC	0.238799	0.811264	22144	3.29931e-05	-0.00340923	0.000641505	-0.000237816	0.000303802
20197	Number of word pairs correctly associated	52l_L	SFC	3.2369	0.00121011	22144	0.000395626	-0.00688708	0.00867691	0.000156059	0.000635192
20197	Number of word pairs correctly associated	a52r_L	SFC	4.06711	4.77654e-05	22144	0.000495617	-0.000558898	0.0109024	0.000256763	0.000734471
20197	Number of word pairs correctly associated	11r_L	SFC	1.78204	0.0747566	22144	0.000248699	3.27837e-05	0.00478646	-2.48459e-05	0.000522243
20197	Number of word pairs correctly associated	IFJa_L	SFC	0.507244	0.611988	22144	7.42547e-05	0.000225334	0.00135973	-0.000212677	0.000361186
20197	Number of word pairs correctly associated	IFJp_L	SFC	0.788208	0.430583	22144	0.000108767	0.000244418	0.00211289	-0.000161708	0.000379241
20197	Number of word pairs correctly associated	IFSp_L	SFC	1.73668	0.0824582	22144	0.000275648	-0.0056093	0.00465537	-3.54576e-05	0.000586754
20197	Number of word pairs correctly associated	IFSa_L	SFC	3.69892	0.000217042	22144	0.000554534	-0.00349462	0.00991539	0.000260685	0.000848384
20197	Number of word pairs correctly associated	p9-51v_L	SFC	1.55614	0.119688	22144	0.000230177	7.16273e-05	0.00417143	-5.9747e-05	0.000520101
20197	Number of word pairs correctly associated	51_L	SFC	1.59926	0.109777	22144	0.000252212	-0.00616295	0.004287	-5.6902e-05	0.000561325
20197	Number of word pairs correctly associated	a9-51v_L	SFC	3.93256	8.43006e-05	22144	0.000624966	-5.03449e-05	0.0105417	0.00031347	0.000936462
20197	Number of word pairs correctly associated	9-51d_L	SFC	3.5419	0.000398076	22144	0.000557634	-0.00859041	0.00949447	0.000249042	0.000866226
20197	Number of word pairs correctly associated	14a_L	SFC	4.28551	1.83088e-05	22143	0.00061546	-0.000345477	0.0115127	0.000333966	0.000896954
20197	Number of word pairs correctly associated	15v_L	SFC	-1.30312	0.192547	22144	-0.00021039	0.00109571	-0.00349317	-0.000526846	0.000106065
20197	Number of word pairs correctly associated	a15p_L	SFC	3.18036	0.00147292	22144	0.000493699	0.000102404	0.00852534	0.00018943	0.000797968
20197	Number of word pairs correctly associated	15pp_L	SFC	2.19649	0.0280673	22144	0.000326423	0.0030571	0.00588795	3.51344e-05	0.000617712
20197	Number of word pairs correctly associated	31l_L	SFC	3.67928	0.000234451	22144	0.000434863	-0.000371472	0.00986274	0.000203197	0.000666528
20197	Number of word pairs correctly associated	33l_L	SFC	0.628807	0.529482	22144	5.40706e-05	0.000422614	0.00168559	-0.000114474	0.000222616
20197	Number of word pairs correctly associated	OFC_L	SFC	1.53889	0.123845	22144	0.00021209	0.00132348	0.00412518	-5.80468e-05	0.000482228
20197	Number of word pairs correctly associated	52s_L	SFC	4.16338	3.14751e-05	22144	0.00041389	0.000247843	0.0111604	0.000219035	0.000608744
20197	Number of word pairs correctly associated	LIPd_L	SFC	-0.431459	0.666139	22143	-6.04785e-05	0.000615443	-0.00115658	-0.000335226	0.000214269
20197	Number of word pairs correctly associated	11a_L	SFC	0.839757	0.401054	22144	0.000123739	0.00253195	0.00225558	-0.000165079	0.000412558
20197	Number of word pairs correctly associated	i6-13_L	SFC	2.31839	0.0204374	22144	0.000346408	0.00108648	0.00621471	5.35387e-05	0.000639278
20197	Number of word pairs correctly associated	s6-13_L	SFC	2.70118	0.00691462	22144	0.00040106	0.0015242	0.00724084	0.000110037	0.000692082
20197	Number of word pairs correctly associated	48_L	SFC	-0.24454	0.806815	22144	-3.60552e-05	-0.000257414	-0.000656818	-0.00032505	0.000252939
20197	Number of word pairs correctly associated	OP26_L	SFC	-0.864008	0.387593	22144	-0.000125758	0.00339778	-0.00232063	-0.000411052	0.000159535
20197	Number of word pairs correctly associated	OP29_L	SFC	-1.8276	0.0676227	22144	-0.000250428	0.00326249	-0.00490862	-0.000519007	1.81516e-05
20197	Number of word pairs correctly associated	OP2-8_L	SFC	-2.25222	0.0243182	22144	-0.0002783	0.00470845	-0.00604973	-0.000520501	-3.60999e-05
20197	Number of word pairs correctly associated	57_L	SFC	1.51974	0.12859	22144	0.000164225	-0.000590035	0.00408308	-4.75827e-05	0.000376034
20197	Number of word pairs correctly associated	RI_L	SFC	0.65118	0.514937	22144	8.42031e-05	-0.00445944	0.00174557	-0.000169251	0.000337657
20197	Number of word pairs correctly associated	PFcm_L	SFC	0.155598	0.876352	22144	2.16477e-05	-0.00286932	0.000417098	-0.000251049	0.000294345
20197	Number of word pairs correctly associated	PoI7_L	SFC	2.64864	0.0080873	22144	0.000313867	0.0024946	0.00711544	8.15964e-05	0.000546137
20197	Number of word pairs correctly associated	TA7_L	SFC	1.49243	0.135601	22144	0.000164337	-7.06231e-05	0.00400063	-5.14936e-05	0.000380167
20197	Number of word pairs correctly associated	FOP9_L	SFC	0.707628	0.479184	22144	8.69614e-05	-0.00153365	0.00190093	-0.000153915	0.000327837
20197	Number of word pairs correctly associated	MI_L	SFC	4.59945	4.25962e-06	22144	0.0005503	0.00121802	0.0123567	0.000315788	0.000784812
20197	Number of word pairs correctly associated	Pir_L	SFC	1.33604	0.18155	22144	0.000132719	0.00115222	0.00358141	-6.19899e-05	0.000327428
20197	Number of word pairs correctly associated	AVI_L	SFC	2.6835	0.00729105	22144	0.000296255	-0.00138791	0.00719343	7.98655e-05	0.000512644
20197	Number of word pairs correctly associated	AAIC_L	SFC	3.61141	0.00030521	22144	0.000365415	-0.000753871	0.00968081	0.000167088	0.000563742
20197	Number of word pairs correctly associated	FOP1_L	SFC	-2.37264	0.0176697	22144	-0.000320641	0.000245679	-0.00637416	-0.000585527	-5.57555e-05
20197	Number of word pairs correctly associated	FOP3_L	SFC	-0.0574123	0.954217	22144	-6.67681e-06	0.00317822	-0.000154238	-0.000234625	0.000221271
20197	Number of word pairs correctly associated	FOP2_L	SFC	-1.88741	0.0591185	22144	-0.000248222	0.00592659	-0.00506995	-0.000506	9.55628e-06
20197	Number of word pairs correctly associated	PFt_L	SFC	-1.81132	0.0701053	22144	-0.00025294	0.000340091	-0.00485545	-0.000526652	2.07726e-05
20197	Number of word pairs correctly associated	AIP_L	SFC	-1.29746	0.194487	22144	-0.000175839	0.0024287	-0.00347799	-0.000441479	8.98011e-05
20197	Number of word pairs correctly associated	EC_L	SFC	-1.64433	0.100122	22144	-0.000146476	0.000202511	-0.00440783	-0.000321078	2.81257e-05
20197	Number of word pairs correctly associated	PreS_L	SFC	1.33304	0.182533	22143	0.000149044	-0.000652439	0.0035734	-7.01072e-05	0.000368196
20197	Number of word pairs correctly associated	H_L	SFC	-3.35778	0.000787041	22144	-0.000364085	0.00503668	-0.00900092	-0.000576617	-0.000151554
20197	Number of word pairs correctly associated	ProS_L	SFC	1.37731	0.16843	22143	0.00021846	-0.00482398	0.00369208	-9.24333e-05	0.000529353
20197	Number of word pairs correctly associated	PeEc_L	SFC	-2.12363	0.0337118	22144	-0.000243089	0.0010275	-0.00569265	-0.000467456	-1.87229e-05
20197	Number of word pairs correctly associated	STGa_L	SFC	-0.344221	0.730683	22144	-3.64314e-05	0.000119599	-0.000922725	-0.00024388	0.000171017
20197	Number of word pairs correctly associated	PBelt_L	SFC	2.06645	0.0387977	22144	0.000243294	-0.0036275	0.00555132	1.25245e-05	0.000474064
20197	Number of word pairs correctly associated	A10_L	SFC	1.37949	0.167758	22144	0.00018413	0.000332951	0.00369788	-7.74944e-05	0.000445755
20197	Number of word pairs correctly associated	PHA21_L	SFC	-2.62517	0.00866644	22144	-0.000326517	-0.00316147	-0.00703709	-0.000570309	-8.27248e-05
20197	Number of word pairs correctly associated	PHA23_L	SFC	-1.17034	0.241875	22144	-0.000166034	-0.000367824	-0.00313724	-0.000444106	0.000112037
20197	Number of word pairs correctly associated	STSda_L	SFC	-2.02852	0.0425192	22144	-0.000258134	-0.000781841	-0.00543769	-0.000507557	-8.71019e-06
20197	Number of word pairs correctly associated	STSdp_L	SFC	1.43625	0.150945	22144	0.000194895	0.000784849	0.00385004	-7.10808e-05	0.00046087
20197	Number of word pairs correctly associated	STSvp_L	SFC	1.04665	0.295273	22144	0.000135597	0.00210373	0.00280567	-0.000118337	0.000389532
20197	Number of word pairs correctly associated	TGd_L	SFC	-2.27516	0.0229058	22144	-0.000250754	0.00399285	-0.00609884	-0.000466782	-3.47272e-05
20197	Number of word pairs correctly associated	TE6a_L	SFC	-0.277707	0.78124	22144	-3.45081e-05	0.0020715	-0.000744426	-0.000278068	0.000209052
20197	Number of word pairs correctly associated	TE6p_L	SFC	1.90184	0.0572051	22144	0.000266633	0.00107434	0.00509811	-8.16392e-06	0.000541429
20197	Number of word pairs correctly associated	TE7a_L	SFC	-0.526509	0.59854	22144	-6.82555e-05	0.00203777	-0.00141137	-0.000322355	0.000185844
20197	Number of word pairs correctly associated	TF_L	SFC	-2.90198	0.00371172	22144	-0.000401026	0.000212219	-0.00777911	-0.000671889	-0.000130163
20197	Number of word pairs correctly associated	TE7p_L	SFC	1.30075	0.193358	22144	0.000183912	0.000379191	0.00348681	-9.32215e-05	0.000461046
20197	Number of word pairs correctly associated	PHT_L	SFC	1.28712	0.198067	22144	0.000167379	-5.772e-05	0.00345027	-8.75118e-05	0.000422269
20197	Number of word pairs correctly associated	PH_L	SFC	0.438927	0.660719	22144	6.11825e-05	0.000185718	0.0011766	-0.000212034	0.000334399
20197	Number of word pairs correctly associated	TPOJ16_L	SFC	0.676468	0.498751	22144	9.09947e-05	-0.00120674	0.00181335	-0.000172663	0.000354652
20197	Number of word pairs correctly associated	TPOJ17_L	SFC	-0.511242	0.609187	22144	-7.23771e-05	-0.000298948	-0.00137044	-0.000349867	0.000205112
20197	Number of word pairs correctly associated	TPOJ18_L	SFC	-0.683264	0.494447	22144	-8.58366e-05	0.000195256	-0.00183157	-0.000332075	0.000160402
20197	Number of word pairs correctly associated	DVT_L	SFC	0.938808	0.34784	22144	0.000150204	-0.00482275	0.00251659	-0.000163396	0.000463804
20197	Number of word pairs correctly associated	PGp_L	SFC	1.93412	0.053111	22144	0.000268767	-0.00123245	0.00518464	-3.60609e-06	0.00054114
20197	Number of word pairs correctly associated	IP13_L	SFC	2.14855	0.0316811	22144	0.000276985	0.000511238	0.00575944	2.42979e-05	0.000529673
20197	Number of word pairs correctly associated	IP14_L	SFC	2.17647	0.0295307	22144	0.000290806	0.000987973	0.00583428	2.89138e-05	0.000552698
20197	Number of word pairs correctly associated	IP15_L	SFC	1.93428	0.0530914	22144	0.000258395	0.00365757	0.00519697	-3.44536e-06	0.000520236
20197	Number of word pairs correctly associated	PFop_L	SFC	-0.95223	0.34099	22144	-0.000132076	-0.00118111	-0.00255257	-0.000403942	0.000139789
20197	Number of word pairs correctly associated	PF_L	SFC	1.97484	0.048299	22144	0.000275185	8.65699e-05	0.00529379	2.05767e-06	0.000548313
20197	Number of word pairs correctly associated	PFm_L	SFC	3.48002	0.000502336	22144	0.000518403	-1.04157e-06	0.00932861	0.00022642	0.000810386
20197	Number of word pairs correctly associated	PGi_L	SFC	1.22901	0.219082	22144	0.000178691	0.00264202	0.0032945	-0.000106293	0.000463675
20197	Number of word pairs correctly associated	PGs_L	SFC	4.95372	7.33427e-07	22144	0.000719349	0.00245121	0.013279	0.000434719	0.00100398
20197	Number of word pairs correctly associated	V11A_L	SFC	1.05137	0.293101	22144	0.000176612	-0.00486315	0.00281831	-0.000152647	0.000505872
20197	Number of word pairs correctly associated	VMV21_L	SFC	2.33201	0.019709	22144	0.000351294	-0.00184489	0.00625123	5.6029e-05	0.000646559
20197	Number of word pairs correctly associated	VMV23_L	SFC	-0.831359	0.40578	22144	-0.000130564	-0.00154657	-0.00222855	-0.000438392	0.000177264
20197	Number of word pairs correctly associated	PHA7_L	SFC	-3.6229	0.000291968	22144	-0.000428298	-2.42463e-06	-0.00971162	-0.000660017	-0.000196579
20197	Number of word pairs correctly associated	V9t_L	SFC	0.656821	0.511303	22144	0.000103562	-0.00170037	0.00176069	-0.000205486	0.000412611
20197	Number of word pairs correctly associated	FST_L	SFC	-0.223132	0.823435	22144	-3.18106e-05	0.000118836	-0.000598131	-0.000311247	0.000247625
20197	Number of word pairs correctly associated	V8CD_L	SFC	-0.532731	0.594225	22144	-7.63262e-05	-0.000408023	-0.00143103	-0.000357152	0.0002045
20197	Number of word pairs correctly associated	LO8_L	SFC	-0.545223	0.585606	22144	-7.93205e-05	0.000511144	-0.00146468	-0.000364477	0.000205836
20197	Number of word pairs correctly associated	VMV7_L	SFC	0.57261	0.566915	22144	8.79606e-05	8.78289e-06	0.00153495	-0.000213133	0.000389054
20197	Number of word pairs correctly associated	36pd_L	SFC	3.25047	0.00115385	22144	0.000383534	-0.00191748	0.00871328	0.000152259	0.000614809
20197	Number of word pairs correctly associated	36a_L	SFC	4.54101	5.62808e-06	22144	0.000533506	-0.000267906	0.0121727	0.000303225	0.000763788
20197	Number of word pairs correctly associated	VVC_L	SFC	-1.62388	0.104415	22144	-0.000264861	-0.00572171	-0.00435301	-0.000584557	5.48336e-05
20197	Number of word pairs correctly associated	30_L	SFC	-1.23093	0.218363	22144	-0.000154243	-0.000179249	-0.00329965	-0.000399851	9.13658e-05
20197	Number of word pairs correctly associated	s37_L	SFC	-1.56397	0.117839	22144	-0.000234753	-0.000997316	-0.00419241	-0.000528961	5.94551e-05
20197	Number of word pairs correctly associated	pOFC_L	SFC	1.11241	0.265976	22144	0.000124545	-0.000771173	0.00298194	-9.49048e-05	0.000343995
20197	Number of word pairs correctly associated	PoI6_L	SFC	3.66713	0.000245863	22144	0.000427255	0.00384112	0.00985365	0.000198888	0.000655621
20197	Number of word pairs correctly associated	Ig_L	SFC	-1.42399	0.154462	22144	-0.000172913	0.00568853	-0.00382515	-0.000410921	6.50949e-05
20197	Number of word pairs correctly associated	FOP10_L	SFC	3.61152	0.000305084	22144	0.000432268	-0.00237083	0.00970159	0.000197664	0.000666872
20197	Number of word pairs correctly associated	p15p_L	SFC	4.59936	4.26128e-06	22144	0.000665597	-0.00303008	0.0123291	0.000381945	0.000949248
20197	Number of word pairs correctly associated	p52r_L	SFC	5.09595	3.49849e-07	22144	0.000688616	-0.00552416	0.0136603	0.000423751	0.00095348
20197	Number of word pairs correctly associated	TGv_L	SFC	-0.96512	0.334495	22144	-0.000111165	-0.000645659	-0.00258712	-0.000336932	0.000114601
20197	Number of word pairs correctly associated	MBelt_L	SFC	2.02439	0.0429415	22144	0.000211702	0.000436182	0.00543844	6.72665e-06	0.000416676
20197	Number of word pairs correctly associated	LBelt_L	SFC	2.80327	0.0050631	22144	0.000331315	-0.001962	0.0075145	9.96569e-05	0.000562974
20197	Number of word pairs correctly associated	A9_L	SFC	2.31692	0.0205171	22144	0.000297664	-0.0105085	0.00621078	4.58459e-05	0.000549481
20197	Number of word pairs correctly associated	STSva_L	SFC	-1.47719	0.139638	22144	-0.000174471	0.00074873	-0.00395979	-0.000405975	5.70327e-05
20197	Number of word pairs correctly associated	TE6m_L	SFC	3.47028	0.000520912	22144	0.000455714	0.00186382	0.00930249	0.000198319	0.000713109
20197	Number of word pairs correctly associated	PI_L	SFC	0.520035	0.603044	22144	5.34443e-05	0.000330755	0.00139402	-0.000147993	0.000254882
20197	Number of word pairs correctly associated	a37pr_L	SFC	1.5156	0.129634	22144	0.000233558	-0.000955809	0.00406275	-6.84935e-05	0.000535609
20197	Number of word pairs correctly associated	p29_L	SFC	6.09189	1.13427e-09	22144	0.000930654	-0.00544174	0.01633	0.000631215	0.00123009
20197	Number of word pairs correctly associated	V6_R	SFC	1.16937	0.242269	22144	0.00019807	-0.00106213	0.00313462	-0.000133931	0.000530071
20197	Number of word pairs correctly associated	MST_R	SFC	1.80271	0.0714479	22144	0.000252378	0.000400108	0.00483237	-2.20309e-05	0.000526787
20197	Number of word pairs correctly associated	V6_R	SFC	2.81025	0.00495458	22144	0.00046799	-0.00287669	0.00753322	0.00014158	0.000794399
20197	Number of word pairs correctly associated	V2_R	SFC	0.762667	0.44567	22144	0.000114689	-0.00370667	0.00204442	-0.000180064	0.000409441
20197	Number of word pairs correctly associated	V3_R	SFC	0.734363	0.462735	22144	0.000112439	-0.0053038	0.00196855	-0.00018767	0.000412548
20197	Number of word pairs correctly associated	V4_R	SFC	-0.928067	0.353383	22144	-0.000133481	-0.00726669	-0.00248779	-0.000415392	0.00014843
20197	Number of word pairs correctly associated	V8_R	SFC	-2.23263	0.0255834	22144	-0.000342368	-0.00267369	-0.00598483	-0.00064294	-4.17961e-05
20197	Number of word pairs correctly associated	9_R	SFC	0.356113	0.721759	22144	5.59543e-05	0.00136704	0.000954603	-0.000252022	0.000363931
20197	Number of word pairs correctly associated	8b_R	SFC	-1.39303	0.163626	22144	-0.000230639	0.00183037	-0.00373417	-0.000555161	9.38836e-05
20197	Number of word pairs correctly associated	FEF_R	SFC	3.2163	0.00130042	22144	0.000537132	0.00210586	0.00862167	0.000209794	0.000864469
20197	Number of word pairs correctly associated	PEF_R	SFC	2.9137	0.00357528	22144	0.000507633	-0.000374011	0.00781052	0.000166144	0.000849122
20197	Number of word pairs correctly associated	60b_R	SFC	3.31801	0.000908075	22144	0.000545764	-7.76865e-05	0.00889432	0.000223361	0.000868166
20197	Number of word pairs correctly associated	V8A_R	SFC	2.15411	0.0312423	22144	0.000331615	0.00179472	0.00577435	2.98714e-05	0.000633358
20197	Number of word pairs correctly associated	RSC_R	SFC	3.18602	0.00144444	22144	0.000389686	-0.000514401	0.00854051	0.000149947	0.000629424
20197	Number of word pairs correctly associated	POS7_R	SFC	1.004	0.315387	22144	0.000125685	-0.00270326	0.00269135	-0.000119684	0.000371054
20197	Number of word pairs correctly associated	V12_R	SFC	1.76941	0.0768384	22143	0.000275595	0.000716308	0.00474324	-2.96957e-05	0.000580886
20197	Number of word pairs correctly associated	IPS6_R	SFC	1.44667	0.148003	22144	0.000212729	0.00232397	0.00387798	-7.54938e-05	0.000500952
20197	Number of word pairs correctly associated	FFC_R	SFC	-1.87551	0.0607361	22144	-0.000268991	-0.00815518	-0.00502752	-0.00055011	1.21283e-05
20197	Number of word pairs correctly associated	V8B_R	SFC	0.475245	0.634617	22144	6.90701e-05	0.00060435	0.00127395	-0.000215798	0.000353938
20197	Number of word pairs correctly associated	LO11_R	SFC	-0.504378	0.614001	22144	-7.7158e-05	-0.000343675	-0.00135205	-0.000377003	0.000222687
20197	Number of word pairs correctly associated	LO12_R	SFC	-1.10555	0.268934	22144	-0.000167893	-9.99109e-05	-0.00296355	-0.000465557	0.000129771
20197	Number of word pairs correctly associated	PIT_R	SFC	-2.54422	0.0109588	22144	-0.00039062	-0.0074632	-0.00682009	-0.000691553	-8.96861e-05
20197	Number of word pairs correctly associated	MT_R	SFC	1.98223	0.0474659	22144	0.00028527	0.000290821	0.0053136	3.1889e-06	0.000567351
20197	Number of word pairs correctly associated	A6_R	SFC	0.918603	0.358313	22143	9.41089e-05	-0.00379234	0.00246244	-0.000106696	0.000294914
20197	Number of word pairs correctly associated	PSL_R	SFC	1.45327	0.146163	22144	0.00017834	-0.00160295	0.00389567	-6.21926e-05	0.000418872
20197	Number of word pairs correctly associated	SFL_R	SFC	-0.55509	0.578839	22144	-8.65435e-05	5.11807e-05	-0.00148798	-0.000392136	0.000219049
20197	Number of word pairs correctly associated	PCV_R	SFC	2.2396	0.0251265	22144	0.00031165	0.000885799	0.00600353	3.88982e-05	0.000584402
20197	Number of word pairs correctly associated	STV_R	SFC	3.49011	0.000483759	22144	0.00043744	-0.00138706	0.00935566	0.000191771	0.000683109
20197	Number of word pairs correctly associated	12Pm_R	SFC	2.14342	0.0320899	22144	0.000247616	0.00129231	0.0057457	2.11816e-05	0.00047405
20197	Number of word pairs correctly associated	12m_R	SFC	1.75748	0.0788502	22144	0.000193892	-7.38487e-05	0.00471113	-2.23509e-05	0.000410134
20197	Number of word pairs correctly associated	POS6_R	SFC	-1.85351	0.0638224	22144	-0.000210785	-0.00099247	-0.00496856	-0.000433689	1.21182e-05
20197	Number of word pairs correctly associated	28d_R	SFC	3.39539	0.000686514	22143	0.000421167	-0.00197023	0.00910181	0.000178038	0.000664297
20197	Number of word pairs correctly associated	v28ab_R	SFC	-0.908754	0.36349	22144	-0.000101607	-6.16441e-05	-0.00243602	-0.000320762	0.000117547
20197	Number of word pairs correctly associated	d28ab_R	SFC	2.14216	0.0321917	22143	0.000252629	-0.00118835	0.00574235	2.14738e-05	0.000483785
20197	Number of word pairs correctly associated	36pv_R	SFC	0.734783	0.462479	22144	8.70517e-05	0.00134034	0.00197393	-0.000145163	0.000319266
20197	Number of word pairs correctly associated	10m_R	SFC	-1.23297	0.217599	22144	-0.000209181	-0.000650743	-0.00330513	-0.00054172	0.000123357
20197	Number of word pairs correctly associated	10mv_R	SFC	0.549845	0.582432	22144	8.41349e-05	-0.00111573	0.00147392	-0.000215787	0.000384057
20197	Number of word pairs correctly associated	28c_R	SFC	2.77581	0.00551106	22144	0.00039939	0.000129643	0.00744089	0.00011737	0.000681409
20197	Number of word pairs correctly associated	10L_R	SFC	-0.823327	0.410331	22144	-0.00013699	-0.00206231	-0.00220702	-0.000463118	0.000189138
20197	Number of word pairs correctly associated	29dd_R	SFC	-2.50066	0.0124035	22144	-0.0003845	0.00669216	-0.00671787	-0.00068588	-8.31202e-05
20197	Number of word pairs correctly associated	29dv_R	SFC	-0.790767	0.429088	22144	-0.000111672	0.00959668	-0.00212452	-0.000388474	0.000165129
20197	Number of word pairs correctly associated	12AL_R	SFC	-2.41322	0.0158204	22144	-0.00037019	0.00284169	-0.00646892	-0.000670866	-6.95133e-05
20197	Number of word pairs correctly associated	SCEF_R	SFC	-1.90196	0.0571893	22144	-0.000295382	0.00162426	-0.00511011	-0.000599788	9.02487e-06
20197	Number of word pairs correctly associated	11ma_R	SFC	-2.01816	0.0435867	22144	-0.000292895	0.00335817	-0.00542197	-0.00057736	-8.43033e-06
20197	Number of word pairs correctly associated	12Am_R	SFC	0.123756	0.90151	22144	1.74683e-05	0.00380201	0.000331743	-0.000259197	0.000294134
20197	Number of word pairs correctly associated	12Pl_R	SFC	3.36578	0.000764585	22144	0.000416156	0.00290647	0.00902236	0.000173806	0.000658506
20197	Number of word pairs correctly associated	12PC_R	SFC	-1.07939	0.280427	22144	-0.000177589	0.00398656	-0.00289343	-0.000500074	0.000144896
20197	Number of word pairs correctly associated	LIPv_R	SFC	1.75389	0.0794629	22144	0.000284514	0.00053687	0.00470151	-3.34461e-05	0.000602474
20197	Number of word pairs correctly associated	VIP_R	SFC	1.93908	0.0525048	22144	0.000285441	0.00291275	0.00519792	-3.09061e-06	0.000573972
20197	Number of word pairs correctly associated	MIP_R	SFC	3.47384	0.000514046	22144	0.00043043	0.0016442	0.00931204	0.000187565	0.000673295
20197	Number of word pairs correctly associated	11_R	SFC	0.344392	0.730555	22144	5.62303e-05	0.00227469	0.000923184	-0.000263798	0.000376259
20197	Number of word pairs correctly associated	12_R	SFC	-0.735486	0.462051	22144	-0.00011478	0.00202694	-0.00197156	-0.00042067	0.000191109
20197	Number of word pairs correctly associated	8a_R	SFC	1.41209	0.157936	22144	0.000213365	0.00245884	0.00378529	-8.27981e-05	0.000509527
20197	Number of word pairs correctly associated	11d_R	SFC	-1.49599	0.134671	22144	-0.000229927	0.00130819	-0.00401017	-0.000531182	7.13276e-05
20197	Number of word pairs correctly associated	11mp_R	SFC	0.114074	0.90918	22144	1.80124e-05	-0.000203368	0.000305788	-0.000291486	0.000327511
20197	Number of word pairs correctly associated	11v_R	SFC	1.94855	0.0513621	22144	0.000283937	0.00283292	0.00522331	-1.67913e-06	0.000569554
20197	Number of word pairs correctly associated	p29pr_R	SFC	2.33979	0.0193036	22143	0.000304917	0.000489451	0.00627209	4.94839e-05	0.000560349
20197	Number of word pairs correctly associated	38pr_R	SFC	1.33074	0.183289	22143	0.000178731	-0.00722671	0.00356721	-8.45255e-05	0.000441987
20197	Number of word pairs correctly associated	a29pr_R	SFC	2.14754	0.0317607	22144	0.000327444	-0.00379948	0.00575675	2.85848e-05	0.000626303
20197	Number of word pairs correctly associated	p37pr_R	SFC	0.933097	0.35078	22144	0.000137809	-0.000685327	0.00250128	-0.000151674	0.000427293
20197	Number of word pairs correctly associated	a29_R	SFC	0.794253	0.427057	22144	0.000127043	-0.00529419	0.00212909	-0.000186476	0.000440562
20197	Number of word pairs correctly associated	d37_R	SFC	2.99316	0.00276406	22144	0.000457969	-0.00553731	0.00804125	0.000158068	0.000757869
20197	Number of word pairs correctly associated	13BM_R	SFC	-0.752957	0.451484	22144	-0.000115075	-0.00277222	-0.00202273	-0.000414635	0.000184485
20197	Number of word pairs correctly associated	p37_R	SFC	0.657564	0.510825	22144	0.000115671	-0.00738612	0.00176268	-0.000229123	0.000460466
20197	Number of word pairs correctly associated	15r_R	SFC	-2.57464	0.010041	22144	-0.000442877	0.00280541	-0.00691635	-0.000780039	-0.000105715
20197	Number of word pairs correctly associated	52m_R	SFC	0.255495	0.798343	22144	2.50388e-05	0.002012	0.000684884	-0.000167051	0.000217128
20197	Number of word pairs correctly associated	13Av_R	SFC	3.23056	0.00123728	22144	0.000490481	0.000483341	0.0086599	0.000192892	0.00078807
20197	Number of word pairs correctly associated	13Ad_R	SFC	5.47744	4.3621e-08	22144	0.000779455	0.000642974	0.0146829	0.000500531	0.00105838
20197	Number of word pairs correctly associated	14m_R	SFC	-0.467553	0.640109	22144	-7.3356e-05	0.000479106	-0.00125333	-0.000380878	0.000234166
20197	Number of word pairs correctly associated	13BL_R	SFC	0.696424	0.48617	22144	9.99371e-05	-0.000152207	0.00186685	-0.000181334	0.000381208
20197	Number of word pairs correctly associated	14p_R	SFC	3.16374	0.00155968	22144	0.000459998	-0.00198245	0.00848077	0.000175009	0.000744986
20197	Number of word pairs correctly associated	15d_R	SFC	-0.914125	0.360661	22144	-0.000152275	0.0020744	-0.00245572	-0.000478784	0.000174234
20197	Number of word pairs correctly associated	13C_R	SFC	3.45114	0.000559262	22144	0.000471441	-0.000398172	0.00925119	0.000203687	0.000739195
20197	Number of word pairs correctly associated	54_R	SFC	0.454538	0.649446	22144	6.19684e-05	0.00105019	0.00122125	-0.000205254	0.00032919
20197	Number of word pairs correctly associated	55_R	SFC	0.597276	0.550329	22144	7.75025e-05	0.00481139	0.00160455	-0.000176836	0.000331841
20197	Number of word pairs correctly associated	52l_R	SFC	3.42427	0.00061757	22144	0.000395924	0.000632291	0.00919971	0.000169295	0.000622554
20197	Number of word pairs correctly associated	a52r_R	SFC	1.28998	0.19707	22144	0.000172345	0.00673639	0.0034655	-8.9525e-05	0.000434214
20197	Number of word pairs correctly associated	11r_R	SFC	-0.286585	0.774433	22144	-3.96577e-05	0.00797669	-0.000769916	-0.000310892	0.000231577
20197	Number of word pairs correctly associated	IFJa_R	SFC	6.15288	7.73913e-10	22144	0.000895529	0.00637511	0.0165295	0.000610248	0.00118081
20197	Number of word pairs correctly associated	IFJp_R	SFC	6.48867	8.84301e-11	22144	0.000967608	0.00341892	0.0173936	0.000675317	0.0012599
20197	Number of word pairs correctly associated	IFSp_R	SFC	3.83616	0.000125318	22144	0.000560492	0.00468515	0.0103052	0.000274111	0.000846872
20197	Number of word pairs correctly associated	IFSa_R	SFC	3.90758	9.35021e-05	22144	0.000598127	0.000216581	0.0104747	0.000298102	0.000898152
20197	Number of word pairs correctly associated	p9-51v_R	SFC	2.43474	0.0149102	22144	0.000359177	-0.00136156	0.00652662	7.00244e-05	0.00064833
20197	Number of word pairs correctly associated	51_R	SFC	0.290542	0.771404	22144	5.16159e-05	-0.00446267	0.000778832	-0.000296598	0.00039983
20197	Number of word pairs correctly associated	a9-51v_R	SFC	1.34627	0.178231	22144	0.000217069	-0.00169556	0.00360883	-9.89688e-05	0.000533108
20197	Number of word pairs correctly associated	9-51d_R	SFC	1.90778	0.0564329	22144	0.000321084	-0.00241132	0.00511402	-8.8011e-06	0.000650969
20197	Number of word pairs correctly associated	14a_R	SFC	1.21164	0.225662	22143	0.000173531	-0.00809786	0.00324798	-0.00010719	0.000454251
20197	Number of word pairs correctly associated	15v_R	SFC	-1.75123	0.0799197	22144	-0.000298994	0.00965756	-0.00470413	-0.000633644	3.56558e-05
20197	Number of word pairs correctly associated	a15p_R	SFC	3.16887	0.00153243	22144	0.000521324	-0.000506443	0.00849452	0.000198864	0.000843783
20197	Number of word pairs correctly associated	15pp_R	SFC	-0.164623	0.869242	22142	-2.72576e-05	0.00140449	-0.000441294	-0.000351798	0.000297283
20197	Number of word pairs correctly associated	31l_R	SFC	1.2076	0.227213	22144	0.000158775	0.003533	0.00323713	-9.8934e-05	0.000416484
20197	Number of word pairs correctly associated	33l_R	SFC	-0.5541	0.579516	22144	-5.75389e-05	0.00171996	-0.00148533	-0.000261077	0.000145999
20197	Number of word pairs correctly associated	OFC_R	SFC	-0.802184	0.422455	22144	-0.00011356	0.00282966	-0.00215035	-0.000391035	0.000163915
20197	Number of word pairs correctly associated	52s_R	SFC	1.00035	0.317151	22144	0.00011026	0.00362438	0.00268733	-0.000105782	0.000326302
20197	Number of word pairs correctly associated	LIPd_R	SFC	2.25625	0.024065	22144	0.000285373	0.000632731	0.00604813	3.74605e-05	0.000533285
20197	Number of word pairs correctly associated	11a_R	SFC	0.870298	0.384147	22144	0.000124782	0.00247434	0.00233294	-0.00015625	0.000405813
20197	Number of word pairs correctly associated	i6-13_R	SFC	1.69297	0.0904747	22144	0.000247164	0.00106844	0.00453821	-3.89948e-05	0.000533324
20197	Number of word pairs correctly associated	s6-13_R	SFC	1.0701	0.284584	22144	0.000143256	0.00580319	0.00287481	-0.000119141	0.000405652
20197	Number of word pairs correctly associated	48_R	SFC	-2.0534	0.0400456	22144	-0.000298412	-0.000673241	-0.00550438	-0.00058326	-1.3563e-05
20197	Number of word pairs correctly associated	OP26_R	SFC	0.353026	0.724072	22144	4.80682e-05	-0.00132739	0.000946327	-0.000218816	0.000314953
20197	Number of word pairs correctly associated	OP29_R	SFC	-0.214647	0.830044	22144	-2.89723e-05	-0.00111188	-0.000575388	-0.000293535	0.000235591
20197	Number of word pairs correctly associated	OP2-8_R	SFC	-0.629057	0.529318	22144	-7.65025e-05	-0.00339725	-0.00168626	-0.000314876	0.000161871
20197	Number of word pairs correctly associated	57_R	SFC	2.3836	0.0171527	22144	0.000254039	-0.0106138	0.00638951	4.51385e-05	0.000462939
20197	Number of word pairs correctly associated	RI_R	SFC	2.74813	0.00599841	22144	0.000353965	-0.00529447	0.0073667	0.000101504	0.000606427
20197	Number of word pairs correctly associated	PFcm_R	SFC	0.0166647	0.986704	22144	2.40033e-06	-0.00240958	4.46717e-05	-0.000279922	0.000284723
20197	Number of word pairs correctly associated	PoI7_R	SFC	-0.286413	0.774564	22144	-3.51422e-05	0.00208271	-0.000767764	-0.000275638	0.000205354
20197	Number of word pairs correctly associated	TA7_R	SFC	1.66502	0.0959235	22143	0.000167863	0.000451572	0.00446342	-2.97466e-05	0.000365472
20197	Number of word pairs correctly associated	FOP9_R	SFC	-1.50182	0.133157	22144	-0.000205541	-0.000273976	-0.00402582	-0.000473798	6.27161e-05
20197	Number of word pairs correctly associated	MI_R	SFC	-1.26648	0.205355	22144	-0.000157074	0.000371355	-0.00340242	-0.000400171	8.60222e-05
20197	Number of word pairs correctly associated	Pir_R	SFC	-0.11835	0.905791	22144	-1.20985e-05	0.000658581	-0.000317251	-0.00021247	0.000188273
20197	Number of word pairs correctly associated	AVI_R	SFC	1.34026	0.180175	22144	0.000139862	-3.01617e-06	0.00360057	-6.46803e-05	0.000344404
20197	Number of word pairs correctly associated	AAIC_R	SFC	-2.95923	0.0030874	22144	-0.000318314	0.00123977	-0.00793255	-0.000529152	-0.000107476
20197	Number of word pairs correctly associated	FOP1_R	SFC	-2.25924	0.0238782	22144	-0.000305931	0.00148024	-0.00605616	-0.00057135	-4.05113e-05
20197	Number of word pairs correctly associated	FOP3_R	SFC	-2.46176	0.0138331	22144	-0.000289222	0.000540652	-0.00659905	-0.000519503	-5.89418e-05
20197	Number of word pairs correctly associated	FOP2_R	SFC	-1.06492	0.286922	22144	-0.000133737	0.000994766	-0.00285466	-0.000379891	0.000112416
20197	Number of word pairs correctly associated	PFt_R	SFC	-2.37942	0.0173483	22144	-0.000313128	0.00119986	-0.00637832	-0.000571071	-5.51857e-05
20197	Number of word pairs correctly associated	AIP_R	SFC	0.0461982	0.963153	22144	5.84982e-06	0.000737686	0.00012384	-0.000242343	0.000254043
20197	Number of word pairs correctly associated	EC_R	SFC	-2.8125	0.00492016	22144	-0.000260502	-0.000432625	-0.00753923	-0.000442049	-7.89542e-05
20197	Number of word pairs correctly associated	PreS_R	SFC	2.0343	0.0419337	22144	0.000232437	-0.000688818	0.00545317	8.48076e-06	0.000456392
20197	Number of word pairs correctly associated	H_R	SFC	0.0470307	0.962489	22144	5.1727e-06	-0.000212435	0.000126071	-0.000210407	0.000220752
20197	Number of word pairs correctly associated	ProS_R	SFC	0.594506	0.55218	22144	9.62882e-05	-0.00268273	0.00159364	-0.000221172	0.000413748
20197	Number of word pairs correctly associated	PeEc_R	SFC	0.217307	0.827971	22144	2.41798e-05	-8.48291e-05	0.000582518	-0.000193918	0.000242277
20197	Number of word pairs correctly associated	STGa_R	SFC	5.51079	3.612e-08	22141	0.000591792	0.000865707	0.0147759	0.000381304	0.00080228
20197	Number of word pairs correctly associated	PBelt_R	SFC	0.93822	0.348142	22144	0.000112213	-0.00947361	0.00251501	-0.000122216	0.000346643
20197	Number of word pairs correctly associated	A10_R	SFC	7.27104	3.68592e-13	22144	0.000876486	0.00179448	0.0194909	0.00064021	0.00111276
20197	Number of word pairs correctly associated	PHA21_R	SFC	-0.826757	0.408384	22144	-0.000104027	-0.00250965	-0.00221622	-0.000350653	0.0001426
20197	Number of word pairs correctly associated	PHA23_R	SFC	-1.45342	0.146122	22144	-0.000214898	0.000626018	-0.00389606	-0.000504708	7.49122e-05
20197	Number of word pairs correctly associated	STSda_R	SFC	7.91284	2.63316e-15	22144	0.000920233	0.00280853	0.0212113	0.000692284	0.00114818
20197	Number of word pairs correctly associated	STSdp_R	SFC	5.79392	6.96918e-09	22144	0.000678238	0.00149033	0.0155313	0.000448792	0.000907685
20197	Number of word pairs correctly associated	STSvp_R	SFC	4.17031	3.05349e-05	22144	0.000504304	0.000904159	0.011179	0.000267278	0.00074133
20197	Number of word pairs correctly associated	TGd_R	SFC	3.13133	0.00174241	22144	0.000346926	0.00107504	0.00839391	0.000129766	0.000564085
20197	Number of word pairs correctly associated	TE6a_R	SFC	6.38533	1.74423e-10	22144	0.000808497	0.00155711	0.0171166	0.000560317	0.00105668
20197	Number of word pairs correctly associated	TE6p_R	SFC	7.08785	1.40301e-12	22144	0.000890295	0.00207873	0.0189998	0.000644093	0.0011365
20197	Number of word pairs correctly associated	TE7a_R	SFC	3.07263	0.0021244	22144	0.000378631	0.00141936	0.00823655	0.000137097	0.000620165
20197	Number of word pairs correctly associated	TF_R	SFC	1.88783	0.0590619	22144	0.000236315	0.000429413	0.00506055	-9.04303e-06	0.000481673
20197	Number of word pairs correctly associated	TE7p_R	SFC	2.08302	0.0372604	22144	0.000277402	0.000631944	0.00558379	1.63741e-05	0.00053843
20197	Number of word pairs correctly associated	PHT_R	SFC	5.29583	1.19606e-07	22144	0.000709202	0.00111617	0.0141961	0.000446715	0.000971689
20197	Number of word pairs correctly associated	PH_R	SFC	2.03411	0.0419525	22144	0.0002677	-0.00534919	0.00545267	9.74382e-06	0.000525655
20197	Number of word pairs correctly associated	TPOJ16_R	SFC	5.13585	2.83249e-07	22144	0.00069721	0.000118228	0.0137673	0.000431123	0.000963296
20197	Number of word pairs correctly associated	TPOJ17_R	SFC	1.48582	0.137342	22144	0.000211004	-0.000530412	0.00398291	-6.73498e-05	0.000489358
20197	Number of word pairs correctly associated	TPOJ18_R	SFC	0.454072	0.649781	22143	6.03721e-05	-0.00362004	0.00121735	-0.000200233	0.000320977
20197	Number of word pairs correctly associated	DVT_R	SFC	2.02875	0.0424959	22144	0.000321766	-0.000708262	0.0054383	1.08924e-05	0.00063264
20197	Number of word pairs correctly associated	PGp_R	SFC	1.886	0.0593079	22144	0.000262256	0.000527583	0.00505565	-1.02998e-05	0.000534812
20197	Number of word pairs correctly associated	IP13_R	SFC	1.76329	0.0778659	22144	0.000223419	-0.000215015	0.0047267	-2.49338e-05	0.000471773
20197	Number of word pairs correctly associated	IP14_R	SFC	5.71877	1.08676e-08	22144	0.000692921	0.00212542	0.0153299	0.000455427	0.000930415
20197	Number of word pairs correctly associated	IP15_R	SFC	2.44861	0.0143486	22144	0.000325791	0.00162982	0.00656379	6.50008e-05	0.000586582
20197	Number of word pairs correctly associated	PFop_R	SFC	-2.80782	0.00499212	22144	-0.000402427	0.000104444	-0.0075267	-0.00068335	-0.000121503
20197	Number of word pairs correctly associated	PF_R	SFC	-1.54053	0.123446	22144	-0.000219345	-0.00113047	-0.00412957	-0.000498426	5.97355e-05
20197	Number of word pairs correctly associated	PFm_R	SFC	3.91987	8.88639e-05	22144	0.000549709	-0.00102619	0.0105077	0.000274835	0.000824583
20197	Number of word pairs correctly associated	PGi_R	SFC	3.61293	0.00030343	22144	0.000462396	0.000129686	0.00968488	0.000211539	0.000713254
20197	Number of word pairs correctly associated	PGs_R	SFC	7.55501	4.35043e-14	22144	0.00101214	0.00224756	0.0202521	0.000749553	0.00127473
20197	Number of word pairs correctly associated	V11A_R	SFC	2.74628	0.00603234	22144	0.000446009	0.000435701	0.00736174	0.000127685	0.000764334
20197	Number of word pairs correctly associated	VMV21_R	SFC	2.58462	0.00975495	22144	0.000383129	-0.000236299	0.00692838	9.25795e-05	0.000673678
20197	Number of word pairs correctly associated	VMV23_R	SFC	-1.68328	0.092335	22144	-0.000271463	-1.22196e-05	-0.00451223	-0.000587565	4.46383e-05
20197	Number of word pairs correctly associated	PHA7_R	SFC	-1.39744	0.162297	22144	-0.000166289	0.000223577	-0.00374599	-0.00039953	6.69514e-05
20197	Number of word pairs correctly associated	V9t_R	SFC	0.221512	0.824696	22144	3.35863e-05	-0.000212227	0.000593788	-0.000263606	0.000330779
20197	Number of word pairs correctly associated	FST_R	SFC	0.848156	0.396361	22144	0.00011899	4.14686e-05	0.00227358	-0.000155994	0.000393974
20197	Number of word pairs correctly associated	V8CD_R	SFC	-0.625577	0.531599	22144	-9.237e-05	9.36232e-05	-0.00167693	-0.000381785	0.000197045
20197	Number of word pairs correctly associated	LO8_R	SFC	1.18284	0.236886	22144	0.000185133	0.000277224	0.00317074	-0.00012165	0.000491916
20197	Number of word pairs correctly associated	VMV7_R	SFC	0.491899	0.622796	22144	7.52173e-05	0.0009445	0.00131859	-0.000224501	0.000374936
20197	Number of word pairs correctly associated	36pd_R	SFC	0.49695	0.61923	22144	5.8333e-05	-7.022e-05	0.00133213	-0.000171744	0.00028841
20197	Number of word pairs correctly associated	36a_R	SFC	3.81471	0.000136713	22144	0.00045588	-0.000476186	0.0102258	0.00022164	0.00069012
20197	Number of word pairs correctly associated	VVC_R	SFC	-2.37416	0.0175974	22144	-0.000368223	-0.0082446	-0.00636422	-0.000672223	-6.42236e-05
20197	Number of word pairs correctly associated	30_R	SFC	-1.79476	0.0727049	22144	-0.000251998	-0.000790325	-0.00481108	-0.000527205	2.32103e-05
20197	Number of word pairs correctly associated	s37_R	SFC	-1.74719	0.0806175	22144	-0.000273815	0.00116625	-0.00468356	-0.000580991	3.33614e-05
20197	Number of word pairs correctly associated	pOFC_R	SFC	0.104075	0.917111	22144	1.17277e-05	0.000317241	0.000278985	-0.000209143	0.000232599
20197	Number of word pairs correctly associated	PoI6_R	SFC	0.0501712	0.959986	22144	5.57406e-06	-0.00428669	0.00013449	-0.000212191	0.000223339
20197	Number of word pairs correctly associated	Ig_R	SFC	-0.441241	0.659043	22144	-5.0335e-05	-0.0019785	-0.0011828	-0.000273932	0.000173262
20197	Number of word pairs correctly associated	FOP10_R	SFC	1.18995	0.234077	22144	0.000143246	-0.000541376	0.00318981	-9.27062e-05	0.000379198
20197	Number of word pairs correctly associated	p15p_R	SFC	0.541992	0.58783	22144	8.85445e-05	0.000906731	0.00145287	-0.00023167	0.000408759
20197	Number of word pairs correctly associated	p52r_R	SFC	0.674114	0.500246	22144	9.77443e-05	0.00501857	0.00181092	-0.00018646	0.000381948
20197	Number of word pairs correctly associated	TGv_R	SFC	1.026	0.304903	22144	0.000115013	-0.000663646	0.00275031	-0.000104708	0.000334733
20197	Number of word pairs correctly associated	MBelt_R	SFC	2.94227	0.00326157	22143	0.000297164	-0.00238876	0.00788734	9.92002e-05	0.000495128
20197	Number of word pairs correctly associated	LBelt_R	SFC	1.31677	0.18793	22144	0.000150196	-0.00148997	0.00352976	-7.33776e-05	0.00037377
20197	Number of word pairs correctly associated	A9_R	SFC	2.36169	0.0182003	22144	0.000305341	-0.0070211	0.0063308	5.19254e-05	0.000558756
20197	Number of word pairs correctly associated	STSva_R	SFC	6.32993	2.49971e-10	22144	0.00074523	0.00119127	0.0169681	0.000514468	0.000975991
20197	Number of word pairs correctly associated	TE6m_R	SFC	4.01103	6.06536e-05	22144	0.000498636	0.00127546	0.010752	0.000254967	0.000742305
20197	Number of word pairs correctly associated	PI_R	SFC	0.712938	0.475892	22144	6.88566e-05	0.00144582	0.00191111	-0.00012045	0.000258163
20197	Number of word pairs correctly associated	a37pr_R	SFC	1.5946	0.110816	22144	0.000263218	-0.00164024	0.00427451	-6.03278e-05	0.000586764
20197	Number of word pairs correctly associated	p29_R	SFC	3.04764	0.0023092	22144	0.000505422	-0.00267028	0.00816955	0.000180363	0.000830482
20197	Number of word pairs correctly associated	V7_L	DSFC	1.51473	0.129854	22144	8.8177e-05	0.000616755	0.00406042	-2.59243e-05	0.000202278
20197	Number of word pairs correctly associated	MST_L	DSFC	1.36735	0.171528	22144	6.38104e-05	0.000183846	0.00366535	-2.76604e-05	0.000155281
20197	Number of word pairs correctly associated	V6_L	DSFC	-3.22169	0.00127619	22144	-0.000181799	0.000948265	-0.00863613	-0.000292406	-7.11931e-05
20197	Number of word pairs correctly associated	V2_L	DSFC	-0.383385	0.701438	22144	-1.87548e-05	0.000633256	-0.00102771	-0.000114639	7.71296e-05
20197	Number of word pairs correctly associated	V3_L	DSFC	-0.690766	0.48972	22144	-3.34322e-05	0.00680306	-0.00185567	-0.000128297	6.14327e-05
20197	Number of word pairs correctly associated	V4_L	DSFC	0.633275	0.526561	22144	2.75419e-05	0.0011456	0.00169757	-5.77041e-05	0.000112788
20197	Number of word pairs correctly associated	V8_L	DSFC	0.394536	0.693189	22144	1.67479e-05	0.00046613	0.0010576	-6.64565e-05	9.99524e-05
20197	Number of word pairs correctly associated	10_L	DSFC	-0.479319	0.631717	22144	-3.14125e-05	0.00160259	-0.00128487	-0.000159867	9.70422e-05
20197	Number of word pairs correctly associated	9b_L	DSFC	0.458355	0.646702	22144	3.09927e-05	0.00232784	0.00122868	-0.000101542	0.000163527
20197	Number of word pairs correctly associated	FEF_L	DSFC	1.54838	0.121546	22144	8.69668e-05	0.000966664	0.00415061	-2.31233e-05	0.000197057
20197	Number of word pairs correctly associated	PEF_L	DSFC	2.06549	0.0388883	22144	0.000104784	0.000570716	0.00553679	5.34797e-06	0.000204219
20197	Number of word pairs correctly associated	61b_L	DSFC	1.37246	0.169933	22144	8.01629e-05	0.000932515	0.00367905	-3.43209e-05	0.000194647
20197	Number of word pairs correctly associated	V9A_L	DSFC	-1.49312	0.13542	22144	-7.25595e-05	0.00164883	-0.00400248	-0.000167811	2.2692e-05
20197	Number of word pairs correctly associated	RSC_L	DSFC	0.635023	0.52542	22143	2.96766e-05	0.00177093	0.00170227	-6.19237e-05	0.000121277
20197	Number of word pairs correctly associated	POS8_L	DSFC	-2.96012	0.00307847	22144	-0.00015325	0.00090857	-0.00793495	-0.000254725	-5.17739e-05
20197	Number of word pairs correctly associated	V13_L	DSFC	1.68733	0.0915547	22144	7.74418e-05	-0.000400366	0.00452308	-1.25179e-05	0.000167402
20197	Number of word pairs correctly associated	IPS7_L	DSFC	-1.11518	0.264787	22144	-5.21039e-05	-0.000458371	-0.00298936	-0.000143683	3.94756e-05
20197	Number of word pairs correctly associated	FFC_L	DSFC	-1.20011	0.230109	22144	-5.79346e-05	0.00058943	-0.00321704	-0.000152556	3.66866e-05
20197	Number of word pairs correctly associated	V9B_L	DSFC	1.51176	0.130609	22144	6.19621e-05	0.000842908	0.00405245	-1.83748e-05	0.000142299
20197	Number of word pairs correctly associated	LO13_L	DSFC	-0.828113	0.407615	22144	-3.58373e-05	-0.0013068	-0.00221985	-0.000120661	4.89865e-05
20197	Number of word pairs correctly associated	LO14_L	DSFC	-1.56693	0.117144	22144	-7.50973e-05	-9.43583e-05	-0.00420035	-0.000169036	1.88416e-05
20197	Number of word pairs correctly associated	PIT_L	DSFC	-0.355132	0.722494	22144	-1.75443e-05	0.000822961	-0.000951972	-0.000114376	7.92874e-05
20197	Number of word pairs correctly associated	MT_L	DSFC	-0.32245	0.747115	22144	-1.54866e-05	1.7491e-05	-0.000864366	-0.000109624	7.86513e-05
20197	Number of word pairs correctly associated	A7_L	DSFC	2.85991	0.00424151	22141	0.000113796	0.00239075	0.00766665	3.58049e-05	0.000191788
20197	Number of word pairs correctly associated	PSL_L	DSFC	2.08168	0.0373835	22144	9.53551e-05	0.00110063	0.00558018	5.57036e-06	0.00018514
20197	Number of word pairs correctly associated	SFL_L	DSFC	0.593431	0.552899	22144	3.6822e-05	0.000812221	0.00159076	-8.47991e-05	0.000158443
20197	Number of word pairs correctly associated	PCV_L	DSFC	1.58379	0.113256	22144	8.96663e-05	0.0015795	0.00424553	-2.13033e-05	0.000200636
20197	Number of word pairs correctly associated	STV_L	DSFC	3.70609	0.000210992	22144	0.000167074	0.000925397	0.00993463	7.87123e-05	0.000255436
20197	Number of word pairs correctly associated	13Pm_L	DSFC	2.46034	0.0138883	22144	0.000106798	0.000747967	0.00659522	2.17154e-05	0.00019188
20197	Number of word pairs correctly associated	13m_L	DSFC	1.58088	0.11392	22144	6.57062e-05	-2.66495e-05	0.00423774	-1.57603e-05	0.000147173
20197	Number of word pairs correctly associated	POS7_L	DSFC	0.171787	0.863607	22144	8.74284e-06	0.00101262	0.000460494	-9.10123e-05	0.000108498
20197	Number of word pairs correctly associated	29d_L	DSFC	-1.64755	0.0994593	22143	-6.57034e-05	0.000856209	-0.00441649	-0.00014387	1.24632e-05
20197	Number of word pairs correctly associated	v29ab_L	DSFC	6.4237	1.35707e-10	22144	0.000307864	0.000572754	0.0172195	0.000213925	0.000401803
20197	Number of word pairs correctly associated	d29ab_L	DSFC	6.50286	8.04875e-11	22143	0.000254364	0.00212934	0.0174318	0.000177694	0.000331033
20197	Number of word pairs correctly associated	37pv_L	DSFC	3.86464	0.000111569	22144	0.00016128	0.00283935	0.0103596	7.94822e-05	0.000243079
20197	Number of word pairs correctly associated	11m_L	DSFC	-1.89258	0.0584273	22144	-0.000126101	0.000548047	-0.00507328	-0.000256699	4.49712e-06
20197	Number of word pairs correctly associated	11mv_L	DSFC	1.21753	0.223416	22144	7.15612e-05	0.00149078	0.00326373	-4.36435e-05	0.000186766
20197	Number of word pairs correctly associated	29c_L	DSFC	1.99172	0.0464139	22144	0.000103946	0.00146815	0.00533904	1.65177e-06	0.00020624
20197	Number of word pairs correctly associated	11L_L	DSFC	-1.04821	0.294551	22144	-6.62139e-05	0.000488903	-0.00280986	-0.000190028	5.76004e-05
20197	Number of word pairs correctly associated	30dd_L	DSFC	0.296946	0.76651	22144	1.52689e-05	0.000842998	0.000795999	-8.55177e-05	0.000116056
20197	Number of word pairs correctly associated	30dv_L	DSFC	2.64265	0.00823183	22144	0.000121263	-1.98686e-06	0.00708393	3.13214e-05	0.000211205
20197	Number of word pairs correctly associated	13AL_L	DSFC	1.76992	0.076755	22144	9.85748e-05	0.000850501	0.00474447	-1.05907e-05	0.00020774
20197	Number of word pairs correctly associated	SCEF_L	DSFC	2.37133	0.0177325	22144	0.00012875	-0.000573849	0.00635664	2.23293e-05	0.000235171
20197	Number of word pairs correctly associated	12ma_L	DSFC	1.8626	0.0625312	22144	9.56679e-05	-0.000235378	0.00499293	-5.00612e-06	0.000196342
20197	Number of word pairs correctly associated	13Am_L	DSFC	1.41797	0.156212	22144	7.74954e-05	-0.000965577	0.00380105	-2.96268e-05	0.000184618
20197	Number of word pairs correctly associated	13Pl_L	DSFC	0.889245	0.373881	22144	3.79254e-05	-0.000585369	0.00238373	-4.56696e-05	0.00012152
20197	Number of word pairs correctly associated	13PC_L	DSFC	2.09596	0.0360967	22144	0.000115467	0.00187048	0.00561848	7.4864e-06	0.000223448
20197	Number of word pairs correctly associated	LIPv_L	DSFC	2.15143	0.0314528	22144	0.00010544	-0.00353131	0.00576717	9.37849e-06	0.000201501
20197	Number of word pairs correctly associated	VIP_L	DSFC	0.423557	0.671893	22144	2.13032e-05	0.0054107	0.00113784	-7.72805e-05	0.000119887
20197	Number of word pairs correctly associated	MIP_L	DSFC	0.680378	0.496272	22144	2.95604e-05	-0.00192852	0.00182383	-5.55988e-05	0.00011472
20197	Number of word pairs correctly associated	13_L	DSFC	0.149583	0.881095	22144	9.56179e-06	0.0012908	0.000400974	-0.000115732	0.000134856
20197	Number of word pairs correctly associated	14_L	DSFC	1.56946	0.116555	22144	9.19297e-05	-0.000256541	0.00420712	-2.28797e-05	0.000206739
20197	Number of word pairs correctly associated	9a_L	DSFC	0.219131	0.82655	22144	1.35315e-05	0.00111548	0.000587407	-0.000107504	0.000134567
20197	Number of word pairs correctly associated	12d_L	DSFC	0.177402	0.859194	22144	1.00304e-05	0.000491228	0.000475548	-0.000100793	0.000120854
20197	Number of word pairs correctly associated	12mp_L	DSFC	1.40188	0.160967	22144	7.33419e-05	0.0003112	0.00375789	-2.92032e-05	0.000175887
20197	Number of word pairs correctly associated	12v_L	DSFC	-1.83776	0.0661117	22144	-0.000104224	0.00141062	-0.00492632	-0.000215384	6.93677e-06
20197	Number of word pairs correctly associated	p30pr_L	DSFC	3.17394	0.00150593	22143	0.000136275	-0.00100144	0.00850813	5.2118e-05	0.000220432
20197	Number of word pairs correctly associated	39pr_L	DSFC	3.24062	0.00119444	22144	0.000188014	-0.00237496	0.00868688	7.4295e-05	0.000301733
20197	Number of word pairs correctly associated	a30pr_L	DSFC	3.4169	0.000634534	22144	0.000165587	-0.00271463	0.00915939	7.05995e-05	0.000260574
20197	Number of word pairs correctly associated	p38pr_L	DSFC	2.97576	0.0029258	22144	0.000155365	-0.00031934	0.00797687	5.30291e-05	0.0002577
20197	Number of word pairs correctly associated	a30_L	DSFC	1.59681	0.110322	22144	8.74221e-05	0.00145243	0.00428044	-1.98877e-05	0.000194732
20197	Number of word pairs correctly associated	d38_L	DSFC	1.29312	0.195983	22143	7.24703e-05	-0.0009417	0.00346639	-3.7378e-05	0.000182319
20197	Number of word pairs correctly associated	14BM_L	DSFC	2.59947	0.00934302	22144	0.000157691	-9.89705e-05	0.00696818	3.87877e-05	0.000276595
20197	Number of word pairs correctly associated	p38_L	DSFC	1.1105	0.266797	22144	6.66642e-05	-0.00148537	0.00297682	-5.10009e-05	0.000184329
20197	Number of word pairs correctly associated	16r_L	DSFC	2.19739	0.0280032	22144	0.000130517	0.000795068	0.00589035	1.40957e-05	0.000246939
20197	Number of word pairs correctly associated	53m_L	DSFC	1.9825	0.0474354	22144	6.73639e-05	0.000665604	0.00531433	7.62186e-07	0.000133966
20197	Number of word pairs correctly associated	14Av_L	DSFC	-0.534411	0.593063	22144	-3.00813e-05	0.00164205	-0.00143255	-0.000140411	8.02486e-05
20197	Number of word pairs correctly associated	14Ad_L	DSFC	0.637135	0.524044	22144	3.62772e-05	0.000132859	0.00170791	-7.53254e-05	0.00014788
20197	Number of word pairs correctly associated	15m_L	DSFC	0.614129	0.539136	22144	4.00856e-05	0.00054748	0.00164625	-8.78526e-05	0.000168024
20197	Number of word pairs correctly associated	14BL_L	DSFC	2.90438	0.00368343	22143	0.000180481	0.00190684	0.00778653	5.86802e-05	0.000302281
20197	Number of word pairs correctly associated	15p_L	DSFC	2.3596	0.0183034	22143	0.00012745	0.00268578	0.00632599	2.15797e-05	0.000233319
20197	Number of word pairs correctly associated	16d_L	DSFC	2.36281	0.0181457	22144	0.000148049	-0.000955968	0.00633379	2.52347e-05	0.000270863
20197	Number of word pairs correctly associated	14C_L	DSFC	0.364626	0.715394	22144	1.91861e-05	-0.000428647	0.000977424	-8.39501e-05	0.000122322
20197	Number of word pairs correctly associated	56_L	DSFC	2.059	0.0395059	22144	0.000106108	-0.00119162	0.00551939	5.09817e-06	0.000207118
20197	Number of word pairs correctly associated	57_L	DSFC	4.18956	2.80583e-05	22144	0.000213934	-0.000111635	0.0112306	0.000113846	0.000314023
20197	Number of word pairs correctly associated	53l_L	DSFC	5.07634	3.8788e-07	22144	0.000225382	4.59396e-05	0.0136077	0.000138358	0.000312406
20197	Number of word pairs correctly associated	a53r_L	DSFC	4.87909	1.07315e-06	22144	0.00022824	-0.00104925	0.013079	0.000136549	0.000319931
20197	Number of word pairs correctly associated	12r_L	DSFC	1.98364	0.0473083	22144	0.000100634	-0.000707345	0.00531738	1.19571e-06	0.000200073
20197	Number of word pairs correctly associated	IFJa_L	DSFC	1.3938	0.163392	22144	6.90166e-05	-0.00150515	0.00373625	-2.804e-05	0.000166073
20197	Number of word pairs correctly associated	IFJp_L	DSFC	2.54913	0.0108059	22144	0.000119189	0.000562889	0.00683325	2.75425e-05	0.000210835
20197	Number of word pairs correctly associated	IFSp_L	DSFC	3.5369	0.000405677	22144	0.000200785	-0.00188032	0.00948108	8.95144e-05	0.000312055
20197	Number of word pairs correctly associated	IFSa_L	DSFC	3.15183	0.00162469	22144	0.000176649	-0.00441886	0.00844884	6.67936e-05	0.000286503
20197	Number of word pairs correctly associated	p9-52v_L	DSFC	2.25356	0.0242336	22144	0.000130584	-0.000336343	0.00604093	1.70064e-05	0.000244162
20197	Number of word pairs correctly associated	52_L	DSFC	2.31076	0.0208552	22144	0.000134249	0.000457076	0.00619427	2.03741e-05	0.000248124
20197	Number of word pairs correctly associated	a9-52v_L	DSFC	5.33611	9.58924e-08	22144	0.000307379	0.000224459	0.0143041	0.000194472	0.000420286
20197	Number of word pairs correctly associated	9-52d_L	DSFC	2.78082	0.00542673	22144	0.000156828	0.00118615	0.00745432	4.62872e-05	0.000267368
20197	Number of word pairs correctly associated	15a_L	DSFC	1.88658	0.0592297	22143	0.000105945	0.000493497	0.00505724	-4.12698e-06	0.000216017
20197	Number of word pairs correctly associated	16v_L	DSFC	1.39818	0.162073	22144	8.60934e-05	-0.00120531	0.00374799	-3.45987e-05	0.000206786
20197	Number of word pairs correctly associated	a16p_L	DSFC	2.83363	0.00460642	22144	0.000152597	-0.00100288	0.00759588	4.70429e-05	0.00025815
20197	Number of word pairs correctly associated	16pp_L	DSFC	0.860843	0.389334	22144	4.54205e-05	-0.00479145	0.00230759	-5.79984e-05	0.000148839
20197	Number of word pairs correctly associated	35l_L	DSFC	1.85109	0.0641699	22144	7.90402e-05	0.000961886	0.00496207	-4.6534e-06	0.000162734
20197	Number of word pairs correctly associated	37l_L	DSFC	0.481499	0.630166	22144	1.79319e-05	0.000573606	0.00129072	-5.50646e-05	9.09284e-05
20197	Number of word pairs correctly associated	OFC_L	DSFC	0.569515	0.569013	22144	2.96848e-05	0.000644073	0.00152665	-7.24799e-05	0.000131849
20197	Number of word pairs correctly associated	53s_L	DSFC	4.79593	1.62975e-06	22144	0.000181477	0.00102092	0.0128561	0.000107308	0.000255646
20197	Number of word pairs correctly associated	LIPd_L	DSFC	4.10404	4.07448e-05	22143	0.000189853	0.00084779	0.0110014	9.91801e-05	0.000280526
20197	Number of word pairs correctly associated	12a_L	DSFC	0.772429	0.439868	22144	3.88546e-05	0.000317902	0.00207059	-5.97405e-05	0.00013745
20197	Number of word pairs correctly associated	i6-14_L	DSFC	0.40389	0.686297	22144	2.17224e-05	0.000362582	0.00108268	-8.3696e-05	0.000127141
20197	Number of word pairs correctly associated	s6-14_L	DSFC	0.252938	0.800319	22144	1.38533e-05	0.00122682	0.00067803	-9.34992e-05	0.000121206
20197	Number of word pairs correctly associated	49_L	DSFC	2.29919	0.0215036	22144	0.000121854	0.000214716	0.00616324	1.79727e-05	0.000225735
20197	Number of word pairs correctly associated	OP32_L	DSFC	2.89602	0.00378295	22144	0.000145413	0.00175409	0.00776313	4.69952e-05	0.00024383
20197	Number of word pairs correctly associated	OP35_L	DSFC	3.85656	0.00011532	22144	0.000178675	0.00161341	0.010338	8.78648e-05	0.000269486
20197	Number of word pairs correctly associated	OP2-9_L	DSFC	3.33911	0.000841869	22144	0.000154799	0.000910024	0.00895087	6.39314e-05	0.000245667
20197	Number of word pairs correctly associated	58_L	DSFC	4.99758	5.8498e-07	22144	0.000191358	0.00260992	0.0133966	0.000116307	0.00026641
20197	Number of word pairs correctly associated	RI_L	DSFC	2.8568	0.00428338	22144	0.000134281	0.00106076	0.00765798	4.21499e-05	0.000226413
20197	Number of word pairs correctly associated	PFcm_L	DSFC	3.11864	0.0018192	22144	0.000142321	0.00171067	0.00835989	5.2872e-05	0.00023177
20197	Number of word pairs correctly associated	PoI8_L	DSFC	3.28247	0.00103063	22144	0.00014203	0.000753948	0.00879904	5.72192e-05	0.000226841
20197	Number of word pairs correctly associated	TA8_L	DSFC	5.53262	3.19056e-08	22144	0.000227132	0.00118168	0.0148308	0.000146665	0.000307599
20197	Number of word pairs correctly associated	FOP10_L	DSFC	4.02644	5.68169e-05	22144	0.000184779	-0.000708025	0.0107933	9.48288e-05	0.00027473
20197	Number of word pairs correctly associated	MI_L	DSFC	3.93204	8.4486e-05	22144	0.000182075	-0.00563881	0.0105403	9.1313e-05	0.000272838
20197	Number of word pairs correctly associated	Pir_L	DSFC	3.70318	0.000213434	22144	0.000145903	0.000898627	0.0099268	6.86774e-05	0.000223129
20197	Number of word pairs correctly associated	AVI_L	DSFC	5.82747	5.70527e-09	22144	0.000242321	0.000520594	0.0156212	0.000160816	0.000323826
20197	Number of word pairs correctly associated	AAIC_L	DSFC	4.4743	7.70453e-06	22144	0.000174694	0.00121747	0.0119939	9.81653e-05	0.000251223
20197	Number of word pairs correctly associated	FOP1_L	DSFC	3.73072	0.000191413	22144	0.000173839	0.000611311	0.0100006	8.25063e-05	0.000265172
20197	Number of word pairs correctly associated	FOP3_L	DSFC	5.62777	1.84763e-08	22144	0.000244126	-0.000243267	0.0150859	0.000159101	0.000329152
20197	Number of word pairs correctly associated	FOP2_L	DSFC	3.20542	0.00135056	22144	0.00014954	0.00129325	0.00859251	5.80982e-05	0.000240981
20197	Number of word pairs correctly associated	PFt_L	DSFC	3.13332	0.00173066	22144	0.00015726	0.00100428	0.00839924	5.8885e-05	0.000255636
20197	Number of word pairs correctly associated	AIP_L	DSFC	0.982344	0.325941	22144	4.62211e-05	-0.00102634	0.00263329	-4.60039e-05	0.000138446
20197	Number of word pairs correctly associated	EC_L	DSFC	-0.220507	0.825478	22144	-9.90563e-06	-0.00228457	-0.000591095	-9.79561e-05	7.81449e-05
20197	Number of word pairs correctly associated	PreS_L	DSFC	1.10702	0.268299	22143	4.59707e-05	-0.00212297	0.00296751	-3.54245e-05	0.000127366
20197	Number of word pairs correctly associated	H_L	DSFC	1.7685	0.0769919	22144	8.69219e-05	0.00070662	0.00474066	-9.416e-06	0.00018326
20197	Number of word pairs correctly associated	ProS_L	DSFC	-1.42809	0.153279	22143	-7.79786e-05	6.69358e-05	-0.0038282	-0.000185005	2.90477e-05
20197	Number of word pairs correctly associated	PeEc_L	DSFC	-1.07321	0.28319	22144	-5.76184e-05	-0.00116001	-0.00287686	-0.000162851	4.76141e-05
20197	Number of word pairs correctly associated	STGa_L	DSFC	2.47665	0.0132697	22144	0.000105341	9.84523e-05	0.00663895	2.1972e-05	0.000188711
20197	Number of word pairs correctly associated	PBelt_L	DSFC	4.92682	8.41822e-07	22144	0.000203967	0.00310044	0.0132069	0.000122822	0.000285113
20197	Number of word pairs correctly associated	A11_L	DSFC	3.639	0.000274321	22144	0.000173587	-0.000686812	0.00975477	8.0088e-05	0.000267086
20197	Number of word pairs correctly associated	PHA25_L	DSFC	0.0349074	0.972154	22144	1.66193e-06	-0.00125216	9.35734e-05	-9.16566e-05	9.49805e-05
20197	Number of word pairs correctly associated	PHA27_L	DSFC	-0.892456	0.372158	22144	-4.73175e-05	-9.41899e-05	-0.00239234	-0.000151239	5.66043e-05
20197	Number of word pairs correctly associated	STSda_L	DSFC	4.20063	2.67219e-05	22144	0.000206574	-0.000550614	0.0112603	0.000110184	0.000302965
20197	Number of word pairs correctly associated	STSdp_L	DSFC	4.0975	4.19128e-05	22144	0.000200421	-0.00214445	0.0109838	0.000104548	0.000296294
20197	Number of word pairs correctly associated	STSvp_L	DSFC	4.00631	6.18761e-05	22144	0.000192161	-0.00191026	0.0107394	9.81471e-05	0.000286175
20197	Number of word pairs correctly associated	TGd_L	DSFC	3.36533	0.00076581	22144	0.000150809	0.000307436	0.00902118	6.29735e-05	0.000238645
20197	Number of word pairs correctly associated	TE7a_L	DSFC	3.22262	0.00127209	22144	0.000155174	-0.000884098	0.00863861	6.07933e-05	0.000249554
20197	Number of word pairs correctly associated	TE7p_L	DSFC	3.70875	0.000208793	22144	0.000182385	-0.000939737	0.00994174	8.59945e-05	0.000278775
20197	Number of word pairs correctly associated	TE8a_L	DSFC	2.80492	0.00503723	22144	0.00014041	-0.00103856	0.00751893	4.22919e-05	0.000238528
20197	Number of word pairs correctly associated	TF_L	DSFC	3.45727	0.000546709	22144	0.000184823	-0.00121581	0.00926761	8.00392e-05	0.000289608
20197	Number of word pairs correctly associated	TE8p_L	DSFC	1.56707	0.117113	22144	7.64451e-05	0.00102074	0.00420072	-1.91714e-05	0.000172062
20197	Number of word pairs correctly associated	PHT_L	DSFC	4.92379	8.54939e-07	22144	0.000216112	-0.000300264	0.0131988	0.000130082	0.000302143
20197	Number of word pairs correctly associated	PH_L	DSFC	1.22001	0.222474	22144	5.57187e-05	0.00180304	0.00327038	-3.3799e-05	0.000145236
20197	Number of word pairs correctly associated	TPOJ19_L	DSFC	4.45362	8.48466e-06	22144	0.000209214	0.00169061	0.0119385	0.000117137	0.000301291
20197	Number of word pairs correctly associated	TPOJ20_L	DSFC	5.52655	3.30261e-08	22144	0.000258179	0.000441842	0.0148146	0.000166612	0.000349746
20197	Number of word pairs correctly associated	TPOJ21_L	DSFC	4.28959	1.79764e-05	22144	0.000193993	0.00263083	0.0114987	0.00010535	0.000282635
20197	Number of word pairs correctly associated	DVT_L	DSFC	-2.64951	0.00806663	22144	-0.000136673	0.000452122	-0.00710232	-0.000237783	-3.55642e-05
20197	Number of word pairs correctly associated	PGp_L	DSFC	1.4881	0.13674	22144	7.18125e-05	0.00064939	0.00398902	-2.27766e-05	0.000166402
20197	Number of word pairs correctly associated	IP16_L	DSFC	0.139562	0.889007	22144	7.25021e-06	0.00170236	0.000374113	-9.45747e-05	0.000109075
20197	Number of word pairs correctly associated	IP17_L	DSFC	2.95238	0.00315669	22144	0.000150772	0.00209223	0.00791419	5.06752e-05	0.00025087
20197	Number of word pairs correctly associated	IP18_L	DSFC	0.754693	0.450441	22144	3.33748e-05	-0.00139371	0.00202304	-5.33055e-05	0.000120055
20197	Number of word pairs correctly associated	PFop_L	DSFC	2.86616	0.0041588	22144	0.000135095	0.000182954	0.00768307	4.27079e-05	0.000227482
20197	Number of word pairs correctly associated	PF_L	DSFC	3.06015	0.00221494	22144	0.00014775	0.00023408	0.00820308	5.31139e-05	0.000242387
20197	Number of word pairs correctly associated	PFm_L	DSFC	-0.832279	0.40526	22144	-4.71149e-05	0.000797733	-0.00223102	-0.000158074	6.38438e-05
20197	Number of word pairs correctly associated	PGi_L	DSFC	4.84987	1.24382e-06	22144	0.000253382	0.00147255	0.0130006	0.000150978	0.000355786
20197	Number of word pairs correctly associated	PGs_L	DSFC	4.12765	3.67837e-05	22144	0.000218799	0.00210885	0.0110646	0.000114899	0.000322699
20197	Number of word pairs correctly associated	V12A_L	DSFC	-0.703285	0.481885	22144	-3.67723e-05	0.000229569	-0.00188524	-0.000139257	6.57129e-05
20197	Number of word pairs correctly associated	VMV25_L	DSFC	-0.222176	0.824179	22144	-1.02614e-05	-0.00266318	-0.000595568	-0.000100789	8.02661e-05
20197	Number of word pairs correctly associated	VMV27_L	DSFC	0.0252691	0.979841	22144	1.12499e-06	-0.000787749	6.77369e-05	-8.61382e-05	8.83882e-05
20197	Number of word pairs correctly associated	PHA8_L	DSFC	-0.603066	0.546471	22144	-3.09484e-05	0.00149588	-0.00161659	-0.000131536	6.96393e-05
20197	Number of word pairs correctly associated	V10t_L	DSFC	-2.15864	0.0308887	22144	-0.000111569	-7.18864e-05	-0.00578649	-0.000212876	-1.02631e-05
20197	Number of word pairs correctly associated	FST_L	DSFC	0.724259	0.468914	22144	3.4013e-05	0.00159958	0.00194146	-5.80367e-05	0.000126063
20197	Number of word pairs correctly associated	V9CD_L	DSFC	1.94656	0.0516007	22144	8.24222e-05	0.00102089	0.00521797	-5.72289e-07	0.000165417
20197	Number of word pairs correctly associated	LO9_L	DSFC	0.969522	0.332296	22144	4.17953e-05	-0.000234006	0.00259892	-4.27018e-05	0.000126292
20197	Number of word pairs correctly associated	VMV8_L	DSFC	0.200329	0.841225	22144	8.81607e-06	-0.000506805	0.000537005	-7.74428e-05	9.5075e-05
20197	Number of word pairs correctly associated	37pd_L	DSFC	2.20379	0.0275494	22144	9.23788e-05	0.00198353	0.00590752	1.02162e-05	0.000174541
20197	Number of word pairs correctly associated	37a_L	DSFC	2.2505	0.0244269	22144	9.58668e-05	0.00124937	0.00603273	1.23717e-05	0.000179362
20197	Number of word pairs correctly associated	VVC_L	DSFC	-0.544256	0.586271	22144	-2.66565e-05	0.000262114	-0.00145894	-0.000122657	6.93436e-05
20197	Number of word pairs correctly associated	31_L	DSFC	2.18665	0.0287787	22144	0.000113608	0.000405331	0.00586157	1.17718e-05	0.000215443
20197	Number of word pairs correctly associated	s38_L	DSFC	1.69828	0.0894691	22144	8.94652e-05	0.00211689	0.00455244	-1.37912e-05	0.000192722
20197	Number of word pairs correctly associated	pOFC_L	DSFC	0.909207	0.363251	22144	4.73577e-05	-0.00121456	0.00243724	-5.47362e-05	0.000149452
20197	Number of word pairs correctly associated	PoI7_L	DSFC	6.22712	4.83639e-10	22144	0.000237408	-0.00361782	0.0166925	0.000162681	0.000312136
20197	Number of word pairs correctly associated	Ig_L	DSFC	1.42682	0.153647	22144	6.30978e-05	-0.000890944	0.00382475	-2.35821e-05	0.000149778
20197	Number of word pairs correctly associated	FOP11_L	DSFC	4.75623	1.98483e-06	22144	0.000197316	0.00209336	0.0127496	0.000116001	0.000278631
20197	Number of word pairs correctly associated	p16p_L	DSFC	3.22072	0.00128053	22144	0.000179899	0.000471194	0.00863353	7.04158e-05	0.000289382
20197	Number of word pairs correctly associated	p53r_L	DSFC	4.01718	5.90944e-05	22144	0.000201391	-0.00458203	0.0107685	0.000103128	0.000299654
20197	Number of word pairs correctly associated	TGv_L	DSFC	0.408955	0.682577	22144	2.04838e-05	-0.000623523	0.00109625	-7.76927e-05	0.00011866
20197	Number of word pairs correctly associated	MBelt_L	DSFC	4.04534	5.24247e-05	22144	0.000154802	0.000607658	0.010844	7.97962e-05	0.000229807
20197	Number of word pairs correctly associated	LBelt_L	DSFC	2.80606	0.00501952	22144	0.000120677	0.00284574	0.00752197	3.63825e-05	0.000204972
20197	Number of word pairs correctly associated	A10_L	DSFC	5.16855	2.37969e-07	22144	0.000228848	0.00020668	0.0138549	0.000142062	0.000315635
20197	Number of word pairs correctly associated	STSva_L	DSFC	4.40665	1.05477e-05	22144	0.000203846	0.000214707	0.0118125	0.000113176	0.000294517
20197	Number of word pairs correctly associated	TE7m_L	DSFC	3.31761	0.000909368	22144	0.000163667	-0.00140175	0.00889325	6.69714e-05	0.000260363
20197	Number of word pairs correctly associated	PI_L	DSFC	5.86548	4.54199e-09	22144	0.000241719	0.000890154	0.0157231	0.000160944	0.000322495
20197	Number of word pairs correctly associated	a38pr_L	DSFC	3.32998	0.00086995	22144	0.000182701	-0.00283377	0.0089264	7.51606e-05	0.000290241
20197	Number of word pairs correctly associated	p30_L	DSFC	1.18714	0.235186	22144	6.76844e-05	-0.00128873	0.00318226	-4.40686e-05	0.000179437
20197	Number of word pairs correctly associated	V7_R	DSFC	2.68267	0.00730902	22144	0.00015525	0.000847896	0.00719123	4.18181e-05	0.000268682
20197	Number of word pairs correctly associated	MST_R	DSFC	4.19904	2.691e-05	22144	0.000189108	0.00145326	0.011256	0.000100834	0.000277382
20197	Number of word pairs correctly associated	V6_R	DSFC	-1.85921	0.0630108	22144	-0.000103322	0.000959362	-0.00498383	-0.00021225	5.60527e-06
20197	Number of word pairs correctly associated	V2_R	DSFC	0.964831	0.33464	22144	4.82012e-05	0.00220674	0.00258634	-4.97205e-05	0.000146123
20197	Number of word pairs correctly associated	V3_R	DSFC	0.806526	0.419948	22144	3.98025e-05	0.002218	0.00216199	-5.6928e-05	0.000136533
20197	Number of word pairs correctly associated	V4_R	DSFC	3.23484	0.0012189	22144	0.000149173	0.00230365	0.00867137	5.87853e-05	0.000239561
20197	Number of word pairs correctly associated	V8_R	DSFC	2.3316	0.0197305	22144	0.000102386	0.000291364	0.00625014	1.63148e-05	0.000188457
20197	Number of word pairs correctly associated	10_R	DSFC	0.438218	0.661232	22144	2.56916e-05	0.0032438	0.0011747	-8.92221e-05	0.000140605
20197	Number of word pairs correctly associated	9b_R	DSFC	1.23636	0.216336	22144	7.64334e-05	0.00438914	0.00332146	-4.47403e-05	0.000197607
20197	Number of word pairs correctly associated	FEF_R	DSFC	1.40431	0.160241	22144	7.72374e-05	-6.3264e-05	0.00376442	-3.05671e-05	0.000185042
20197	Number of word pairs correctly associated	PEF_R	DSFC	0.927056	0.353907	22144	4.88436e-05	0.00111589	0.00248508	-5.44262e-05	0.000152113
20197	Number of word pairs correctly associated	61b_R	DSFC	0.782863	0.433716	22144	4.65135e-05	0.00111308	0.00209856	-6.99434e-05	0.00016297
20197	Number of word pairs correctly associated	V9A_R	DSFC	0.496511	0.619539	22144	2.34948e-05	0.00272026	0.00133096	-6.92553e-05	0.000116245
20197	Number of word pairs correctly associated	RSC_R	DSFC	1.67116	0.0947039	22144	7.42442e-05	0.000413833	0.00447975	-1.28353e-05	0.000161324
20197	Number of word pairs correctly associated	POS8_R	DSFC	0.263945	0.791825	22144	1.37438e-05	0.000569869	0.000707535	-8.83184e-05	0.000115806
20197	Number of word pairs correctly associated	V13_R	DSFC	1.62025	0.105193	22143	7.22928e-05	0.00023848	0.00434338	-1.51622e-05	0.000159748
20197	Number of word pairs correctly associated	IPS7_R	DSFC	1.05105	0.293248	22144	4.75811e-05	0.00168411	0.00281746	-4.11517e-05	0.000136314
20197	Number of word pairs correctly associated	FFC_R	DSFC	4.45563	8.40561e-06	22144	0.000211055	0.00183628	0.0119438	0.00011821	0.0003039
20197	Number of word pairs correctly associated	V9B_R	DSFC	1.95102	0.0510671	22144	7.98496e-05	-9.44277e-05	0.00522994	-3.70364e-07	0.00016007
20197	Number of word pairs correctly associated	LO13_R	DSFC	2.44306	0.0145709	22144	0.000107914	0.000166132	0.00654892	2.13346e-05	0.000194494
20197	Number of word pairs correctly associated	LO14_R	DSFC	1.506	0.132081	22144	7.16587e-05	0.00111946	0.00403702	-2.16056e-05	0.000164923
20197	Number of word pairs correctly associated	PIT_R	DSFC	1.37975	0.167678	22144	6.99222e-05	0.00555056	0.00370615	-2.94092e-05	0.000169254
20197	Number of word pairs correctly associated	MT_R	DSFC	3.2829	0.00102906	22144	0.00015319	-0.000215611	0.00880019	6.17269e-05	0.000244652
20197	Number of word pairs correctly associated	A7_R	DSFC	1.68325	0.0923416	22143	6.17824e-05	0.00298388	0.00451217	-1.01607e-05	0.000133725
20197	Number of word pairs correctly associated	PSL_R	DSFC	2.297	0.021628	22144	0.000105546	0.00177455	0.00615738	1.54818e-05	0.00019561
20197	Number of word pairs correctly associated	SFL_R	DSFC	-0.044175	0.964765	22144	-2.77515e-06	0.000814193	-0.000118416	-0.00012591	0.00012036
20197	Number of word pairs correctly associated	PCV_R	DSFC	0.73589	0.461805	22144	4.24109e-05	0.00191157	0.00197264	-7.05521e-05	0.000155374
20197	Number of word pairs correctly associated	STV_R	DSFC	2.40271	0.0162821	22144	0.000107911	0.00361697	0.00644076	1.98799e-05	0.000195941
20197	Number of word pairs correctly associated	13Pm_R	DSFC	2.57703	0.00997167	22144	0.000110424	0.00114648	0.00690804	2.64363e-05	0.000194411
20197	Number of word pairs correctly associated	13m_R	DSFC	3.22379	0.0012669	22144	0.000133073	0.000995111	0.00864175	5.21645e-05	0.000213982
20197	Number of word pairs correctly associated	POS7_R	DSFC	0.72927	0.465844	22144	3.73636e-05	0.000565372	0.0019549	-6.30592e-05	0.000137786
20197	Number of word pairs correctly associated	29d_R	DSFC	-1.04688	0.295166	22143	-4.67648e-05	-0.000590261	-0.00280631	-0.000134322	4.07928e-05
20197	Number of word pairs correctly associated	v29ab_R	DSFC	3.7275	0.000193867	22144	0.000169832	-0.000226319	0.00999202	8.05277e-05	0.000259137
20197	Number of word pairs correctly associated	d29ab_R	DSFC	1.37313	0.169724	22143	5.8796e-05	-3.84956e-05	0.00368088	-2.51319e-05	0.000142724
20197	Number of word pairs correctly associated	37pv_R	DSFC	1.39341	0.16351	22144	6.20195e-05	-7.62297e-05	0.0037352	-2.52216e-05	0.000149261
20197	Number of word pairs correctly associated	11m_R	DSFC	-1.53968	0.123653	22144	-9.63881e-05	-0.000915578	-0.00412729	-0.000219094	2.63176e-05
20197	Number of word pairs correctly associated	11mv_R	DSFC	0.235071	0.814156	22144	1.27e-05	0.000721258	0.000630136	-9.3195e-05	0.000118595
20197	Number of word pairs correctly associated	29c_R	DSFC	0.906781	0.364533	22144	4.82077e-05	0.00108323	0.00243073	-5.59967e-05	0.000152412
20197	Number of word pairs correctly associated	11L_R	DSFC	-1.39513	0.162991	22144	-8.36953e-05	0.00101256	-0.00373981	-0.000201282	3.38914e-05
20197	Number of word pairs correctly associated	30dd_R	DSFC	-0.310545	0.756149	22144	-1.54271e-05	0.00032142	-0.000832454	-0.000112798	8.19442e-05
20197	Number of word pairs correctly associated	30dv_R	DSFC	0.0696483	0.944474	22144	3.29202e-06	-0.00147072	0.000186701	-8.93532e-05	9.59372e-05
20197	Number of word pairs correctly associated	13AL_R	DSFC	2.58259	0.00981252	22144	0.000145337	-0.000247036	0.00692294	3.50327e-05	0.000255641
20197	Number of word pairs correctly associated	SCEF_R	DSFC	0.236489	0.813055	22144	1.3583e-05	-0.000798027	0.000633938	-9.89957e-05	0.000126162
20197	Number of word pairs correctly associated	12ma_R	DSFC	2.0266	0.0427149	22144	0.000103848	-7.09607e-05	0.00543255	3.40929e-06	0.000204287
20197	Number of word pairs correctly associated	13Am_R	DSFC	2.43185	0.0150296	22144	0.000138971	0.00122333	0.00651887	2.69606e-05	0.000250982
20197	Number of word pairs correctly associated	13Pl_R	DSFC	2.14005	0.0323614	22144	8.75658e-05	0.00108455	0.00573667	7.36442e-06	0.000167767
20197	Number of word pairs correctly associated	13PC_R	DSFC	1.33008	0.183505	22144	7.06441e-05	0.00110724	0.00356544	-3.34604e-05	0.000174749
20197	Number of word pairs correctly associated	LIPv_R	DSFC	2.77255	0.00556652	22144	0.000133632	0.00186457	0.00743215	3.91601e-05	0.000228104
20197	Number of word pairs correctly associated	VIP_R	DSFC	0.567172	0.570603	22144	2.74924e-05	0.00105851	0.00152037	-6.75176e-05	0.000122502
20197	Number of word pairs correctly associated	MIP_R	DSFC	1.83448	0.0665956	22144	7.52997e-05	0.0011755	0.00491755	-5.15494e-06	0.000155754
20197	Number of word pairs correctly associated	13_R	DSFC	0.916677	0.359322	22144	5.4144e-05	0.00253487	0.00245726	-6.16286e-05	0.000169917
20197	Number of word pairs correctly associated	14_R	DSFC	0.609673	0.542085	22144	3.42749e-05	0.00110521	0.0016343	-7.59175e-05	0.000144467
20197	Number of word pairs correctly associated	9a_R	DSFC	0.662731	0.50751	22144	3.74778e-05	0.00180267	0.00177653	-7.33653e-05	0.000148321
20197	Number of word pairs correctly associated	12d_R	DSFC	0.483466	0.62877	22144	2.62487e-05	0.00158244	0.00129599	-8.01691e-05	0.000132667
20197	Number of word pairs correctly associated	12mp_R	DSFC	-1.03436	0.300979	22144	-5.3517e-05	0.00115983	-0.00277273	-0.00015493	4.78955e-05
20197	Number of word pairs correctly associated	12v_R	DSFC	2.46662	0.0136472	22144	0.000127509	0.0023231	0.00661206	2.61853e-05	0.000228832
20197	Number of word pairs correctly associated	p30pr_R	DSFC	1.18104	0.237599	22143	5.7606e-05	-0.00140701	0.00316593	-3.79976e-05	0.00015321
20197	Number of word pairs correctly associated	39pr_R	DSFC	0.673491	0.500642	22143	3.68266e-05	-0.0019578	0.00180538	-7.03504e-05	0.000144004
20197	Number of word pairs correctly associated	a30pr_R	DSFC	2.17953	0.029303	22144	0.000133038	-0.00273834	0.00584248	1.33956e-05	0.000252681
20197	Number of word pairs correctly associated	p38pr_R	DSFC	2.63928	0.00831397	22144	0.000148807	-0.00123478	0.00707491	3.8295e-05	0.000259319
20197	Number of word pairs correctly associated	a30_R	DSFC	0.101313	0.919303	22144	5.68481e-06	0.00125355	0.000271581	-0.000104298	0.000115667
20197	Number of word pairs correctly associated	d38_R	DSFC	-0.686602	0.492341	22144	-3.86932e-05	-0.000305219	-0.00184052	-0.000149152	7.17659e-05
20197	Number of word pairs correctly associated	14BM_R	DSFC	1.6569	0.0975541	22144	0.000100628	0.00252942	0.00444151	-1.84124e-05	0.000219667
20197	Number of word pairs correctly associated	p38_R	DSFC	1.45896	0.14459	22144	8.98055e-05	6.96526e-05	0.00391092	-3.08455e-05	0.000210457
20197	Number of word pairs correctly associated	16r_R	DSFC	1.88503	0.0594384	22144	0.000121838	0.00106956	0.00505306	-4.84999e-06	0.000248526
20197	Number of word pairs correctly associated	53m_R	DSFC	-0.47476	0.634963	22144	-1.90002e-05	-0.00190049	-0.00127265	-9.74434e-05	5.9443e-05
20197	Number of word pairs correctly associated	14Av_R	DSFC	1.17419	0.24033	22144	6.84344e-05	0.00145932	0.00314756	-4.58026e-05	0.000182671
20197	Number of word pairs correctly associated	14Ad_R	DSFC	-0.526831	0.598316	22144	-2.86344e-05	-0.00201671	-0.00141223	-0.000135168	7.78997e-05
20197	Number of word pairs correctly associated	15m_R	DSFC	0.148597	0.881873	22144	1.01983e-05	0.00046216	0.000398331	-0.000124322	0.000144719
20197	Number of word pairs correctly associated	14BL_R	DSFC	0.317169	0.751119	22144	1.90806e-05	-0.000133456	0.000850208	-9.88358e-05	0.000136997
20197	Number of word pairs correctly associated	15p_R	DSFC	0.767789	0.442621	22144	4.35015e-05	0.00209532	0.00205815	-6.75525e-05	0.000154555
20197	Number of word pairs correctly associated	16d_R	DSFC	2.3334	0.0196363	22144	0.000156817	0.000796925	0.00625494	2.50895e-05	0.000288544
20197	Number of word pairs correctly associated	14C_R	DSFC	-1.7032	0.0885446	22144	-8.86495e-05	0.000534055	-0.00456563	-0.000190669	1.33698e-05
20197	Number of word pairs correctly associated	56_R	DSFC	0.892292	0.372246	22144	4.77831e-05	0.000265046	0.00239189	-5.71806e-05	0.000152747
20197	Number of word pairs correctly associated	57_R	DSFC	1.08937	0.276001	22144	5.95987e-05	-0.00132525	0.0029202	-4.7635e-05	0.000166832
20197	Number of word pairs correctly associated	53l_R	DSFC	3.98889	6.65971e-05	22144	0.000172793	0.00193365	0.0106927	8.78853e-05	0.0002577
20197	Number of word pairs correctly associated	a53r_R	DSFC	2.64487	0.00817792	22144	0.00014258	-0.000114414	0.0070899	3.69163e-05	0.000248243
20197	Number of word pairs correctly associated	12r_R	DSFC	3.85451	0.00011629	22144	0.000200296	-0.000112929	0.0103325	9.84427e-05	0.000302149
20197	Number of word pairs correctly associated	IFJa_R	DSFC	1.03125	0.302436	22144	5.2464e-05	-0.000129624	0.00276438	-4.72533e-05	0.000152181
20197	Number of word pairs correctly associated	IFJp_R	DSFC	2.01182	0.0442507	22144	0.000100679	0.00499201	0.00540461	2.58987e-06	0.000198769
20197	Number of word pairs correctly associated	IFSp_R	DSFC	-0.00971979	0.992245	22144	-5.33808e-07	-0.000266799	-2.6055e-05	-0.00010818	0.000107113
20197	Number of word pairs correctly associated	IFSa_R	DSFC	-0.0885205	0.929464	22144	-5.37634e-06	-0.000976011	-0.00023729	-0.000124422	0.00011367
20197	Number of word pairs correctly associated	p9-52v_R	DSFC	0.877099	0.380442	22144	5.06229e-05	-0.000644056	0.00235117	-6.25051e-05	0.000163751
20197	Number of word pairs correctly associated	52_R	DSFC	1.76271	0.077963	22144	0.000106525	-0.00169521	0.00472516	-1.19269e-05	0.000224977
20197	Number of word pairs correctly associated	a9-52v_R	DSFC	1.9483	0.0513911	22144	0.000117833	-0.000285384	0.00522266	-7.11633e-07	0.000236377
20197	Number of word pairs correctly associated	9-52d_R	DSFC	1.55124	0.120859	22144	9.22762e-05	-0.000674321	0.00415828	-2.43197e-05	0.000208872
20197	Number of word pairs correctly associated	15a_R	DSFC	0.323874	0.746037	22143	1.92611e-05	0.00089841	0.000868189	-9.73064e-05	0.000135829
20197	Number of word pairs correctly associated	16v_R	DSFC	0.198725	0.84248	22144	1.2704e-05	0.00080874	0.000532705	-0.000112599	0.000138006
20197	Number of word pairs correctly associated	a16p_R	DSFC	2.14626	0.0318628	22144	0.000124729	0.000686979	0.00575331	1.08205e-05	0.000238638
20197	Number of word pairs correctly associated	16pp_R	DSFC	1.52294	0.127788	22142	8.89214e-05	-5.97849e-05	0.00408244	-2.55233e-05	0.000203366
20197	Number of word pairs correctly associated	35l_R	DSFC	2.72498	0.00643564	22144	0.000133154	0.00284328	0.00730462	3.73766e-05	0.000228931
20197	Number of word pairs correctly associated	37l_R	DSFC	1.62517	0.10414	22144	7.15946e-05	-0.00352481	0.00435647	-1.47535e-05	0.000157943
20197	Number of word pairs correctly associated	OFC_R	DSFC	0.191231	0.848347	22144	1.03856e-05	0.000270649	0.000512616	-9.60643e-05	0.000116835
20197	Number of word pairs correctly associated	53s_R	DSFC	2.33104	0.01976	22144	9.59182e-05	-0.0013693	0.00624864	1.52648e-05	0.000176572
20197	Number of word pairs correctly associated	LIPd_R	DSFC	2.61438	0.00894498	22144	0.00011528	0.00274954	0.00700816	2.88515e-05	0.000201708
20197	Number of word pairs correctly associated	12a_R	DSFC	0.549736	0.582506	22144	2.72846e-05	0.000173887	0.00147363	-6.99981e-05	0.000124567
20197	Number of word pairs correctly associated	i6-14_R	DSFC	1.1048	0.269258	22144	5.72306e-05	0.00182957	0.00296155	-4.43044e-05	0.000158765
20197	Number of word pairs correctly associated	s6-14_R	DSFC	0.848636	0.396093	22144	4.2788e-05	-0.000620495	0.00227487	-5.60382e-05	0.000141614
20197	Number of word pairs correctly associated	49_R	DSFC	1.24031	0.214872	22144	6.43764e-05	4.32107e-05	0.00332481	-3.73578e-05	0.000166111
20197	Number of word pairs correctly associated	OP32_R	DSFC	1.72033	0.0853862	22144	8.30758e-05	0.000568087	0.00461155	-1.15772e-05	0.000177729
20197	Number of word pairs correctly associated	OP35_R	DSFC	1.94488	0.0518025	22144	8.92239e-05	4.22958e-05	0.00521347	-6.97083e-07	0.000179145
20197	Number of word pairs correctly associated	OP2-9_R	DSFC	2.5282	0.0114719	22144	0.000113094	-0.000272853	0.00677713	2.5414e-05	0.000200774
20197	Number of word pairs correctly associated	58_R	DSFC	4.5515	5.35489e-06	22144	0.000169269	0.0037099	0.0122008	9.63743e-05	0.000242163
20197	Number of word pairs correctly associated	RI_R	DSFC	2.0745	0.0380446	22144	9.64218e-05	0.00588516	0.00557321	5.31853e-06	0.000187525
20197	Number of word pairs correctly associated	PFcm_R	DSFC	2.4872	0.0128825	22144	0.000116617	0.00159057	0.00666724	2.47155e-05	0.000208518
20197	Number of word pairs correctly associated	PoI8_R	DSFC	3.02255	0.00250938	22144	0.000147402	0.00164787	0.00810231	5.18144e-05	0.000242989
20197	Number of word pairs correctly associated	TA8_R	DSFC	7.67736	1.69108e-14	22143	0.000283739	0.00618666	0.0205807	0.000211299	0.000356179
20197	Number of word pairs correctly associated	FOP10_R	DSFC	3.69559	0.000219904	22144	0.000190442	0.0010606	0.00990647	8.94352e-05	0.000291449
20197	Number of word pairs correctly associated	MI_R	DSFC	2.51769	0.0118196	22144	0.000131212	-0.000211223	0.00676328	2.90611e-05	0.000233363
20197	Number of word pairs correctly associated	Pir_R	DSFC	2.76672	0.00566698	22144	0.000131648	-0.00331315	0.00741653	3.83828e-05	0.000224914
20197	Number of word pairs correctly associated	AVI_R	DSFC	6.45745	1.08692e-10	22144	0.000271175	0.00203454	0.01731	0.000188863	0.000353486
20197	Number of word pairs correctly associated	AAIC_R	DSFC	3.25709	0.0011273	22144	0.000154392	0.00426834	0.00875052	6.14813e-05	0.000247304
20197	Number of word pairs correctly associated	FOP1_R	DSFC	3.19804	0.00138561	22144	0.000151021	-0.00118438	0.00857272	5.84605e-05	0.000243581
20197	Number of word pairs correctly associated	FOP3_R	DSFC	3.65545	0.000257322	22144	0.00016528	-0.000608948	0.00979887	7.66561e-05	0.000253904
20197	Number of word pairs correctly associated	FOP2_R	DSFC	2.16422	0.0304578	22144	9.80028e-05	-0.000191788	0.00580146	9.2447e-06	0.000186761
20197	Number of word pairs correctly associated	PFt_R	DSFC	5.43132	5.65291e-08	22144	0.000265003	0.00210288	0.0145593	0.000169368	0.000360638
20197	Number of word pairs correctly associated	AIP_R	DSFC	3.10206	0.00192423	22144	0.000137908	0.00136314	0.00831543	5.07691e-05	0.000225046
20197	Number of word pairs correctly associated	EC_R	DSFC	-0.662483	0.507669	22144	-3.1844e-05	-0.000848898	-0.00177586	-0.00012606	6.2372e-05
20197	Number of word pairs correctly associated	PreS_R	DSFC	2.14828	0.0317021	22144	8.99637e-05	-0.000486717	0.00575873	7.88176e-06	0.000172046
20197	Number of word pairs correctly associated	H_R	DSFC	2.42504	0.0153147	22144	0.000117501	0.000409972	0.0065006	2.25291e-05	0.000212472
20197	Number of word pairs correctly associated	ProS_R	DSFC	-1.63376	0.102324	22144	-9.37961e-05	0.000870943	-0.00437949	-0.000206326	1.8734e-05
20197	Number of word pairs correctly associated	PeEc_R	DSFC	2.62934	0.008561	22144	0.000127159	0.000552809	0.00704826	3.23669e-05	0.000221952
20197	Number of word pairs correctly associated	STGa_R	DSFC	5.1973	2.03998e-07	22141	0.000205815	0.00282342	0.0139354	0.000128196	0.000283435
20197	Number of word pairs correctly associated	PBelt_R	DSFC	3.68738	0.000227115	22144	0.000145069	0.00152709	0.00988446	6.79559e-05	0.000222182
20197	Number of word pairs correctly associated	A11_R	DSFC	5.1185	3.10547e-07	22144	0.000202124	0.00293621	0.0137208	0.000124723	0.000279525
20197	Number of word pairs correctly associated	PHA25_R	DSFC	0.204816	0.837718	22144	1.04841e-05	-0.000346677	0.000549032	-8.98485e-05	0.000110817
20197	Number of word pairs correctly associated	PHA27_R	DSFC	1.13801	0.255128	22144	5.80531e-05	0.000474263	0.00305058	-4.19355e-05	0.000158042
20197	Number of word pairs correctly associated	STSda_R	DSFC	4.27106	1.95357e-05	22144	0.000172846	0.000460361	0.0114491	9.35238e-05	0.000252169
20197	Number of word pairs correctly associated	STSdp_R	DSFC	4.02212	5.78683e-05	22144	0.000164566	-0.000427191	0.0107818	8.4369e-05	0.000244762
20197	Number of word pairs correctly associated	STSvp_R	DSFC	4.00908	6.11547e-05	22144	0.000170878	-0.000954761	0.0107468	8.73346e-05	0.000254422
20197	Number of word pairs correctly associated	TGd_R	DSFC	5.8925	3.85908e-09	22144	0.000241905	3.77892e-05	0.0157955	0.000161438	0.000322372
20197	Number of word pairs correctly associated	TE7a_R	DSFC	4.46853	7.91509e-06	22144	0.000197092	-0.000305952	0.0119784	0.00011064	0.000283544
20197	Number of word pairs correctly associated	TE7p_R	DSFC	2.6197	0.00880681	22144	0.000118299	-0.0017561	0.00702241	2.97872e-05	0.000206812
20197	Number of word pairs correctly associated	TE8a_R	DSFC	4.15496	3.26572e-05	22144	0.000187241	-0.00125858	0.0111378	9.89112e-05	0.00027557
20197	Number of word pairs correctly associated	TF_R	DSFC	5.95846	2.58479e-09	22144	0.000278962	0.0016303	0.0159724	0.000187196	0.000370729
20197	Number of word pairs correctly associated	TE8p_R	DSFC	3.591	0.000330125	22144	0.000164479	0.00129176	0.0096261	7.47014e-05	0.000254256
20197	Number of word pairs correctly associated	PHT_R	DSFC	6.32652	2.55558e-10	22144	0.000302372	0.0014661	0.016959	0.000208691	0.000396052
20197	Number of word pairs correctly associated	PH_R	DSFC	6.12799	9.04971e-10	22144	0.000277912	0.0035597	0.0164268	0.000189021	0.000366804
20197	Number of word pairs correctly associated	TPOJ19_R	DSFC	2.6982	0.00697678	22144	0.000118258	0.00246185	0.00723285	3.23511e-05	0.000204164
20197	Number of word pairs correctly associated	TPOJ20_R	DSFC	5.80444	6.54639e-09	22144	0.00028936	0.0033924	0.0155595	0.000191648	0.000387073
20197	Number of word pairs correctly associated	TPOJ21_R	DSFC	8.07576	7.04545e-16	22143	0.000371706	0.00346289	0.0216508	0.000281489	0.000461923
20197	Number of word pairs correctly associated	DVT_R	DSFC	-1.06923	0.284978	22144	-5.6441e-05	0.000532031	-0.00286619	-0.000159906	4.70245e-05
20197	Number of word pairs correctly associated	PGp_R	DSFC	6.09663	1.10118e-09	22144	0.00030214	0.00117299	0.0163427	0.000205002	0.000399279
20197	Number of word pairs correctly associated	IP16_R	DSFC	1.40681	0.159497	22144	6.8579e-05	0.000511987	0.00377113	-2.69701e-05	0.000164128
20197	Number of word pairs correctly associated	IP17_R	DSFC	2.6731	0.00752081	22144	0.000122311	0.00228788	0.00716557	3.26257e-05	0.000211996
20197	Number of word pairs correctly associated	IP18_R	DSFC	2.21706	0.026629	22144	9.52428e-05	0.00146924	0.0059431	1.10401e-05	0.000179446
20197	Number of word pairs correctly associated	PFop_R	DSFC	4.32983	1.49877e-05	22144	0.000213166	0.0011965	0.0116066	0.000116668	0.000309664
20197	Number of word pairs correctly associated	PF_R	DSFC	5.38907	7.15463e-08	22144	0.000282536	0.00119903	0.014446	0.000179774	0.000385298
20197	Number of word pairs correctly associated	PFm_R	DSFC	3.3521	0.000803362	22144	0.000175929	-6.35641e-05	0.00898569	7.3058e-05	0.0002788
20197	Number of word pairs correctly associated	PGi_R	DSFC	6.67838	2.47326e-11	22144	0.000325717	0.0024371	0.0179022	0.000230121	0.000421314
20197	Number of word pairs correctly associated	PGs_R	DSFC	6.58867	4.53753e-11	22144	0.000328961	0.0034594	0.0176617	0.000231098	0.000426824
20197	Number of word pairs correctly associated	V12A_R	DSFC	-0.339788	0.73402	22144	-1.68746e-05	0.000773842	-0.000910841	-0.000114216	8.04667e-05
20197	Number of word pairs correctly associated	VMV25_R	DSFC	0.710784	0.477226	22144	3.29483e-05	-0.00169246	0.00190534	-5.79105e-05	0.000123807
20197	Number of word pairs correctly associated	VMV27_R	DSFC	1.87152	0.0612862	22144	8.31548e-05	-0.000746465	0.00501683	-3.93447e-06	0.000170244
20197	Number of word pairs correctly associated	PHA8_R	DSFC	1.06869	0.285223	22144	5.65257e-05	-0.00203844	0.00286474	-4.71478e-05	0.000160199
20197	Number of word pairs correctly associated	V10t_R	DSFC	1.9945	0.0461091	22144	9.60647e-05	8.76983e-05	0.00534651	1.65849e-06	0.000190471
20197	Number of word pairs correctly associated	FST_R	DSFC	6.32402	2.59719e-10	22144	0.000292491	0.00279394	0.0169523	0.000201836	0.000383146
20197	Number of word pairs correctly associated	V9CD_R	DSFC	4.74691	2.07842e-06	22144	0.000202977	0.00235535	0.0127246	0.000119165	0.000286789
20197	Number of word pairs correctly associated	LO9_R	DSFC	1.05248	0.292593	22144	4.83368e-05	0.000529881	0.00282129	-4.16828e-05	0.000138356
20197	Number of word pairs correctly associated	VMV8_R	DSFC	1.86572	0.0620936	22144	8.27224e-05	0.000227707	0.00500129	-4.18328e-06	0.000169628
20197	Number of word pairs correctly associated	37pd_R	DSFC	3.07913	0.00207863	22144	0.000135455	0.00115209	0.00825396	4.92289e-05	0.000221682
20197	Number of word pairs correctly associated	37a_R	DSFC	0.748235	0.454326	22144	3.26391e-05	-0.00129164	0.00200573	-5.28621e-05	0.00011814
20197	Number of word pairs correctly associated	VVC_R	DSFC	1.52293	0.127789	22144	7.23903e-05	0.00100507	0.00408241	-2.07786e-05	0.000165559
20197	Number of word pairs correctly associated	31_R	DSFC	-0.499968	0.617103	22144	-2.72999e-05	0.00279902	-0.00134022	-0.000134326	7.97266e-05
20197	Number of word pairs correctly associated	s38_R	DSFC	0.823663	0.41014	22144	4.54978e-05	0.00128505	0.00220793	-6.27734e-05	0.000153769
20197	Number of word pairs correctly associated	pOFC_R	DSFC	-0.143083	0.886226	22144	-8.20137e-06	-0.00234257	-0.000383551	-0.000120551	0.000104148
20197	Number of word pairs correctly associated	PoI7_R	DSFC	5.85289	4.89911e-09	22144	0.000218504	0.00168454	0.0156894	0.000145329	0.000291679
20197	Number of word pairs correctly associated	Ig_R	DSFC	-0.549189	0.582881	22144	-2.34318e-05	-0.00102282	-0.00147217	-0.000107061	6.01971e-05
20197	Number of word pairs correctly associated	FOP11_R	DSFC	3.92817	8.58529e-05	22144	0.000183134	0.00596444	0.0105299	9.17544e-05	0.000274514
20197	Number of word pairs correctly associated	p16p_R	DSFC	1.84054	0.0657026	22144	0.0001124	-0.00026874	0.00493378	-7.29977e-06	0.0002321
20197	Number of word pairs correctly associated	p53r_R	DSFC	0.628798	0.529488	22144	3.79287e-05	-0.00039778	0.00168557	-8.03014e-05	0.000156159
20197	Number of word pairs correctly associated	TGv_R	DSFC	4.86507	1.15202e-06	22144	0.000215953	0.000718693	0.0130414	0.000128948	0.000302957
20197	Number of word pairs correctly associated	MBelt_R	DSFC	4.37746	1.20618e-05	22143	0.000157841	0.00282935	0.0117347	8.71654e-05	0.000228516
20197	Number of word pairs correctly associated	LBelt_R	DSFC	1.6121	0.106954	22144	6.4181e-05	0.000310124	0.00432143	-1.38533e-05	0.000142215
20197	Number of word pairs correctly associated	A10_R	DSFC	5.64241	1.69739e-08	22144	0.000227781	0.0033504	0.0151251	0.000148654	0.000306907
20197	Number of word pairs correctly associated	STSva_R	DSFC	6.22855	4.79248e-10	22144	0.000259751	0.000447714	0.0166964	0.00017801	0.000341493
20197	Number of word pairs correctly associated	TE7m_R	DSFC	5.71001	1.14413e-08	22144	0.000256139	0.000131909	0.0153064	0.000168214	0.000344064
20197	Number of word pairs correctly associated	PI_R	DSFC	7.27126	3.67981e-13	22144	0.000279164	0.00380911	0.0194915	0.000203911	0.000354417
20197	Number of word pairs correctly associated	a38pr_R	DSFC	2.04698	0.0406723	22144	0.00012105	-0.00195962	0.00548716	5.13917e-06	0.000236961
20197	Number of word pairs correctly associated	p30_R	DSFC	0.0180345	0.985612	22144	1.07649e-06	-0.000519331	4.83435e-05	-0.000115921	0.000118074
2178	Overall health rating	V7_L	SFC	-1.95204	0.0509419	31948	-0.00120427	0.000203976	-0.017747	-0.00241348	4.93279e-06
2178	Overall health rating	MST_L	SFC	0.940323	0.347059	31948	0.000448331	-1.76531e-05	0.00853471	-0.000486184	0.00138285
2178	Overall health rating	V6_L	SFC	-3.86997	0.000109063	31948	-0.00217586	0.000663442	-0.035186	-0.00327787	-0.00107385
2178	Overall health rating	V2_L	SFC	-1.48007	0.138865	31948	-0.000773635	0.000112987	-0.0134336	-0.00179815	0.00025088
2178	Overall health rating	V3_L	SFC	-2.14736	0.0317721	31948	-0.00112177	0.000189367	-0.0194902	-0.00214569	-9.78563e-05
2178	Overall health rating	V4_L	SFC	-0.834065	0.40425	31948	-0.000407039	0.000112244	-0.00757028	-0.00136357	0.000549495
2178	Overall health rating	V8_L	SFC	-2.70658	0.00680154	31948	-0.00138333	0.000368519	-0.0246071	-0.0023851	-0.000381559
2178	Overall health rating	10_L	SFC	-1.00518	0.314819	31948	-0.000576058	-3.87225e-05	-0.00912336	-0.00169934	0.000547222
2178	Overall health rating	9b_L	SFC	-2.73934	0.00615961	31948	-0.00161139	0.000138292	-0.0248633	-0.00276436	-0.000458418
2178	Overall health rating	FEF_L	SFC	0.0623989	0.950246	31948	3.51672e-05	-0.00019197	0.000566355	-0.00106949	0.00113982
2178	Overall health rating	PEF_L	SFC	1.23592	0.216498	31948	0.000684814	0.000192905	0.0112176	-0.00040123	0.00177086
2178	Overall health rating	61b_L	SFC	0.82565	0.409009	31948	0.000482338	8.71877e-05	0.0074939	-0.0006627	0.00162738
2178	Overall health rating	V9A_L	SFC	-3.50727	0.000453348	31948	-0.00189139	0.000404691	-0.0318857	-0.0029484	-0.000834388
2178	Overall health rating	RSC_L	SFC	-0.284649	0.775915	31947	-0.000119837	-0.000184677	-0.00258359	-0.000945011	0.000705337
2178	Overall health rating	POS8_L	SFC	-0.653978	0.51313	31948	-0.00028792	1.22939e-05	-0.00594603	-0.00115085	0.000575005
2178	Overall health rating	V13_L	SFC	-2.4937	0.0126469	31948	-0.00133716	0.000175642	-0.0226717	-0.00238817	-0.000286159
2178	Overall health rating	IPS7_L	SFC	-2.35386	0.0185859	31948	-0.00118201	2.69047e-05	-0.021401	-0.00216626	-0.000197759
2178	Overall health rating	FFC_L	SFC	-2.12291	0.0337688	31948	-0.00107643	0.000383103	-0.0192683	-0.00207028	-8.25863e-05
2178	Overall health rating	V9B_L	SFC	-4.13408	3.57284e-05	31948	-0.00200639	0.000572054	-0.0375888	-0.00295765	-0.00105512
2178	Overall health rating	LO13_L	SFC	-3.66414	0.00024857	31948	-0.00183495	0.000622232	-0.0333147	-0.00281651	-0.00085339
2178	Overall health rating	LO14_L	SFC	-2.11108	0.034773	31948	-0.00108789	0.000276804	-0.019161	-0.00209793	-7.78364e-05
2178	Overall health rating	PIT_L	SFC	-0.725638	0.468066	31948	-0.000373797	0.000113556	-0.00658616	-0.00138347	0.000635875
2178	Overall health rating	MT_L	SFC	-0.323183	0.746559	31947	-0.000157284	-3.75519e-05	-0.00293333	-0.00111118	0.000796613
2178	Overall health rating	A7_L	SFC	-4.49465	6.993e-06	31945	-0.00164338	0.00054599	-0.0407966	-0.00236003	-0.000926728
2178	Overall health rating	PSL_L	SFC	-2.33763	0.0194126	31948	-0.00104745	0.000142437	-0.0212172	-0.0019257	-0.000169191
2178	Overall health rating	SFL_L	SFC	-0.170246	0.864818	31948	-9.50359e-05	-0.000263991	-0.00154757	-0.00118918	0.00099911
2178	Overall health rating	PCV_L	SFC	0.601738	0.547353	31947	0.000286493	7.32263e-05	0.00546174	-0.000646698	0.00121968
2178	Overall health rating	STV_L	SFC	-1.78585	0.0741332	31948	-0.000768689	0.000123368	-0.016209	-0.00161235	7.49768e-05
2178	Overall health rating	13Pm_L	SFC	0.441555	0.658814	31947	0.000181042	-1.68318e-05	0.00400782	-0.000622595	0.000984679
2178	Overall health rating	13m_L	SFC	0.207819	0.835372	31948	7.76958e-05	-0.000134559	0.00188624	-0.00065509	0.000810482
2178	Overall health rating	POS7_L	SFC	0.98204	0.326088	31948	0.00040141	5.45972e-05	0.00891335	-0.000399758	0.00120258
2178	Overall health rating	29d_L	SFC	-0.253026	0.80025	31947	-9.60384e-05	-3.22769e-05	-0.00229656	-0.00083999	0.000647913
2178	Overall health rating	v29ab_L	SFC	3.1557	0.00160262	31948	0.00127124	0.000458639	0.0286423	0.000481661	0.00206083
2178	Overall health rating	d29ab_L	SFC	-1.18389	0.236466	31947	-0.00044309	0.000142936	-0.0107454	-0.00117667	0.000290486
2178	Overall health rating	37pv_L	SFC	1.0376	0.299466	31948	0.000412204	6.27169e-05	0.0094176	-0.000366457	0.00119086
2178	Overall health rating	11m_L	SFC	-3.25848	0.00112128	31947	-0.00196653	0.000164447	-0.0296235	-0.00314943	-0.000783624
2178	Overall health rating	11mv_L	SFC	-0.549209	0.582866	31948	-0.000295082	-0.0002697	-0.00498482	-0.00134818	0.000758018
2178	Overall health rating	29c_L	SFC	2.10126	0.0356263	31948	0.00104023	0.000107294	0.0190718	6.99098e-05	0.00201054
2178	Overall health rating	11L_L	SFC	-2.17994	0.0292694	31947	-0.00126939	0.000151436	-0.0197864	-0.00241074	-0.000128049
2178	Overall health rating	30dd_L	SFC	-3.56343	0.000366575	31948	-0.00191283	0.000276801	-0.032343	-0.00296496	-0.000860691
2178	Overall health rating	30dv_L	SFC	-1.45455	0.145802	31948	-0.000692887	-6.27202e-05	-0.0132021	-0.00162656	0.000240791
2178	Overall health rating	13AL_L	SFC	-1.82996	0.0672655	31947	-0.000983912	-1.63962e-05	-0.016637	-0.00203776	6.99401e-05
2178	Overall health rating	SCEF_L	SFC	0.150476	0.88039	31948	8.19155e-05	-0.000256888	0.00136806	-0.000985085	0.00114892
2178	Overall health rating	12ma_L	SFC	-2.26641	0.023433	31948	-0.00115027	4.74865e-05	-0.0206034	-0.00214505	-0.000155493
2178	Overall health rating	13Am_L	SFC	-0.261699	0.793555	31947	-0.000124923	-0.000142038	-0.00237534	-0.00106056	0.000810711
2178	Overall health rating	13Pl_L	SFC	-0.290465	0.771462	31947	-0.000125892	-5.12106e-06	-0.00263644	-0.000975399	0.000723616
2178	Overall health rating	13PC_L	SFC	1.03082	0.302635	31947	0.000619747	-7.42202e-05	0.00935631	-0.000558667	0.00179816
2178	Overall health rating	LIPv_L	SFC	1.90232	0.0571377	31947	0.00111689	4.4119e-05	0.0172667	-3.38846e-05	0.00226766
2178	Overall health rating	VIP_L	SFC	0.992329	0.321045	31947	0.000538838	0.000109841	0.00900698	-0.00052547	0.00160315
2178	Overall health rating	MIP_L	SFC	1.30523	0.191825	31948	0.000576036	-2.15773e-05	0.0118664	-0.000288987	0.00144106
2178	Overall health rating	13_L	SFC	-2.40055	0.0163762	31948	-0.00144081	6.74298e-05	-0.0217882	-0.00261722	-0.000264394
2178	Overall health rating	14_L	SFC	-3.1296	0.001752	31948	-0.00179157	0.00026333	-0.0284054	-0.00291362	-0.00066953
2178	Overall health rating	9a_L	SFC	-2.80892	0.0049738	31948	-0.00144673	8.44108e-05	-0.0254948	-0.00245624	-0.000437216
2178	Overall health rating	12d_L	SFC	-2.84583	0.00443236	31948	-0.0015547	0.000140134	-0.0258298	-0.00262548	-0.000483916
2178	Overall health rating	12mp_L	SFC	-2.04373	0.0409884	31947	-0.00111481	0.000142831	-0.0185501	-0.00218397	-4.56519e-05
2178	Overall health rating	12v_L	SFC	1.01765	0.30885	31948	0.000545372	-6.62433e-05	0.0092366	-0.000505034	0.00159578
2178	Overall health rating	p30pr_L	SFC	0.150246	0.880572	31947	6.17264e-05	-3.87265e-05	0.00136368	-0.000743529	0.000866982
2178	Overall health rating	39pr_L	SFC	-0.0945861	0.924644	31948	-4.1111e-05	-0.000286114	-0.000859976	-0.000893023	0.000810801
2178	Overall health rating	a30pr_L	SFC	-0.814174	0.415552	31948	-0.000335179	-3.615e-05	-0.00738973	-0.00114209	0.00047173
2178	Overall health rating	p38pr_L	SFC	0.510942	0.609395	31948	0.000247304	-3.72469e-05	0.00463749	-0.000701385	0.00119599
2178	Overall health rating	a30_L	SFC	-0.534524	0.592983	31948	-0.000279623	7.49893e-05	-0.00485974	-0.00130497	0.000745724
2178	Overall health rating	d38_L	SFC	-0.56266	0.573671	31947	-0.000296961	-0.000263207	-0.00511562	-0.00133143	0.000737509
2178	Overall health rating	14BM_L	SFC	-0.997015	0.318765	31948	-0.000551719	-0.00015688	-0.00906514	-0.00163635	0.000532909
2178	Overall health rating	p38_L	SFC	-1.17799	0.238811	31948	-0.000709819	-2.16649e-05	-0.0106918	-0.00189088	0.00047124
2178	Overall health rating	16r_L	SFC	1.51027	0.130983	31948	0.000837772	0.000131297	0.01373	-0.00024949	0.00192503
2178	Overall health rating	53m_L	SFC	3.67133	0.00024168	31948	0.00108838	0.000296162	0.0333224	0.000507321	0.00166944
2178	Overall health rating	14Av_L	SFC	-1.34535	0.178521	31948	-0.000686344	-0.000358733	-0.0122109	-0.00168627	0.000313587
2178	Overall health rating	14Ad_L	SFC	-1.04176	0.29753	31948	-0.000526517	-7.96701e-05	-0.00945541	-0.00151714	0.000464105
2178	Overall health rating	15m_L	SFC	2.10565	0.0352423	31948	0.00110281	0.000111507	0.0191438	7.62636e-05	0.00212936
2178	Overall health rating	14BL_L	SFC	-2.14877	0.0316604	31947	-0.00111663	3.38406e-05	-0.0195034	-0.00213519	-9.80748e-05
2178	Overall health rating	15p_L	SFC	-3.13153	0.00174052	31947	-0.00153884	0.000310689	-0.0284717	-0.002502	-0.000575673
2178	Overall health rating	16d_L	SFC	1.26966	0.204217	31947	0.000707158	-4.33013e-05	0.0115242	-0.000384521	0.00179884
2178	Overall health rating	14C_L	SFC	-2.44258	0.014588	31948	-0.00115849	-1.95649e-05	-0.0221698	-0.00208812	-0.000228866
2178	Overall health rating	56_L	SFC	-1.56612	0.11733	31948	-0.000734094	-0.000148101	-0.0142393	-0.00165283	0.000184641
2178	Overall health rating	57_L	SFC	-0.97835	0.327909	31948	-0.000453139	-0.000102018	-0.00889523	-0.00136096	0.000454686
2178	Overall health rating	53l_L	SFC	0.445517	0.655949	31948	0.000183285	-5.8967e-05	0.00405024	-0.00062307	0.00098964
2178	Overall health rating	a53r_L	SFC	1.57059	0.116288	31948	0.000645353	0.000132788	0.0142552	-0.000160024	0.00145073
2178	Overall health rating	12r_L	SFC	0.399888	0.689241	31948	0.000188812	-0.000273041	0.00363543	-0.000736643	0.00111427
2178	Overall health rating	IFJa_L	SFC	-0.167661	0.866851	31948	-8.3094e-05	-1.38536e-05	-0.00152175	-0.0010545	0.000888317
2178	Overall health rating	IFJp_L	SFC	0.276755	0.78197	31948	0.00012898	0.00020521	0.00251193	-0.000784486	0.00104245
2178	Overall health rating	IFSp_L	SFC	1.45334	0.146139	31948	0.000774499	-8.64066e-05	0.0132127	-0.000270024	0.00181902
2178	Overall health rating	IFSa_L	SFC	-0.289514	0.77219	31948	-0.000146289	-0.000122203	-0.00263214	-0.00113668	0.0008441
2178	Overall health rating	p9-52v_L	SFC	-1.01237	0.311367	31948	-0.000504351	-7.04737e-05	-0.00918868	-0.00148081	0.000472113
2178	Overall health rating	52_L	SFC	-2.71357	0.00665975	31948	-0.00144131	-2.03056e-05	-0.024669	-0.00248237	-0.000400238
2178	Overall health rating	a9-52v_L	SFC	-1.95049	0.0511266	31948	-0.00104213	0.00022166	-0.0177033	-0.00208937	5.10197e-06
2178	Overall health rating	9-52d_L	SFC	-0.233503	0.815373	31948	-0.000123961	-9.40029e-05	-0.00212274	-0.0011645	0.000916577
2178	Overall health rating	15a_L	SFC	0.0778013	0.937987	31947	3.78293e-05	-4.98069e-05	0.000707354	-0.000915201	0.000990859
2178	Overall health rating	16v_L	SFC	2.58755	0.00967056	31948	0.00141761	0.000260354	0.023522	0.000343787	0.00249144
2178	Overall health rating	a16p_L	SFC	3.35257	0.00080159	31948	0.00176001	0.000324249	0.0304291	0.000731042	0.00278898
2178	Overall health rating	16pp_L	SFC	4.20095	2.66524e-05	31948	0.00212329	0.000467885	0.0381293	0.00113263	0.00311396
2178	Overall health rating	35l_L	SFC	0.974092	0.330018	31948	0.000389897	0.000119116	0.00884122	-0.000394641	0.00117444
2178	Overall health rating	37l_L	SFC	0.218175	0.827294	31948	6.34921e-05	4.65674e-05	0.00198024	-0.000506908	0.000633892
2178	Overall health rating	OFC_L	SFC	0.05158	0.958864	31948	2.39728e-05	-7.80586e-06	0.000468158	-0.000886993	0.000934939
2178	Overall health rating	53s_L	SFC	0.228806	0.819021	31948	7.62579e-05	-6.2267e-05	0.00207673	-0.000576995	0.00072951
2178	Overall health rating	LIPd_L	SFC	0.862904	0.388197	31946	0.000413335	4.75714e-05	0.00783261	-0.000525533	0.0013522
2178	Overall health rating	12a_L	SFC	-1.05599	0.290979	31948	-0.000525638	0.000251383	-0.00960009	-0.00150128	0.000450002
2178	Overall health rating	i6-14_L	SFC	-0.511969	0.608676	31948	-0.000256628	-0.000137071	-0.00464682	-0.00123911	0.000725855
2178	Overall health rating	s6-14_L	SFC	-3.22074	0.00127986	31948	-0.00160843	0.000385413	-0.0292326	-0.00258727	-0.000629593
2178	Overall health rating	49_L	SFC	0.042636	0.965992	31948	2.13579e-05	-0.000243361	0.000387577	-0.000960494	0.00100321
2178	Overall health rating	OP32_L	SFC	-1.31424	0.188776	31948	-0.000650986	-0.000212271	-0.0119285	-0.00162186	0.000319887
2178	Overall health rating	OP35_L	SFC	-1.52247	0.1279	31948	-0.000708642	2.33811e-05	-0.0138185	-0.00162095	0.000203666
2178	Overall health rating	OP2-9_L	SFC	-1.14919	0.250485	31948	-0.000484035	0.000304344	-0.0104305	-0.00130959	0.000341523
2178	Overall health rating	58_L	SFC	-3.3364	0.000849691	31948	-0.00122808	0.000450429	-0.0303348	-0.00194954	-0.000506616
2178	Overall health rating	RI_L	SFC	-1.9925	0.046325	31948	-0.000877985	6.60403e-05	-0.0180846	-0.00174167	-1.4303e-05
2178	Overall health rating	PFcm_L	SFC	-2.34548	0.0190087	31948	-0.00111199	0.000167016	-0.0212884	-0.00204125	-0.000182738
2178	Overall health rating	PoI8_L	SFC	-4.22483	2.39779e-05	31948	-0.00170356	0.000128326	-0.0384096	-0.00249389	-0.000913222
2178	Overall health rating	TA8_L	SFC	-3.15876	0.0015859	31948	-0.00118649	0.000328455	-0.02867	-0.00192272	-0.000450263
2178	Overall health rating	FOP10_L	SFC	-2.05039	0.040335	31948	-0.000849891	-0.000133127	-0.0186417	-0.00166233	-3.74492e-05
2178	Overall health rating	MI_L	SFC	-2.76322	0.00572674	31948	-0.00111972	2.26442e-05	-0.0251232	-0.00191397	-0.000325467
2178	Overall health rating	Pir_L	SFC	0.342469	0.732	31948	0.000114638	0.000130119	0.00310838	-0.000541465	0.000770742
2178	Overall health rating	AVI_L	SFC	-3.0893	0.00200803	31948	-0.00115124	0.000201843	-0.0280396	-0.00188166	-0.000420824
2178	Overall health rating	AAIC_L	SFC	-3.49985	0.000466154	31948	-0.00119145	0.000244663	-0.0317659	-0.0018587	-0.000524194
2178	Overall health rating	FOP1_L	SFC	-2.20425	0.027514	31948	-0.00100899	-4.20827e-05	-0.0200413	-0.00190619	-0.000111787
2178	Overall health rating	FOP3_L	SFC	-2.10218	0.0355451	31948	-0.000830903	-0.000148315	-0.0191121	-0.00160562	-5.61835e-05
2178	Overall health rating	FOP2_L	SFC	0.695869	0.486516	31948	0.000311458	-2.16315e-05	0.00631596	-0.000565819	0.00118874
2178	Overall health rating	PFt_L	SFC	-1.60687	0.108092	31948	-0.000759306	-1.69608e-05	-0.0145846	-0.00168549	0.000166883
2178	Overall health rating	AIP_L	SFC	0.557529	0.57717	31948	0.000256454	-7.97375e-05	0.00506034	-0.00064513	0.00115804
2178	Overall health rating	EC_L	SFC	2.04118	0.0412411	31948	0.000615376	0.000268919	0.0185265	2.44628e-05	0.00120629
2178	Overall health rating	PreS_L	SFC	-3.342	0.000832722	31947	-0.00126417	0.000404362	-0.0303333	-0.00200559	-0.000522752
2178	Overall health rating	H_L	SFC	0.993084	0.320677	31948	0.000365538	-5.05176e-05	0.00901359	-0.00035592	0.001087
2178	Overall health rating	ProS_L	SFC	-3.5857	0.000336683	31947	-0.00191687	0.000511897	-0.0325451	-0.00296468	-0.000869055
2178	Overall health rating	PeEc_L	SFC	0.272928	0.78491	31948	0.000106186	-9.86607e-05	0.00247719	-0.000656391	0.000868763
2178	Overall health rating	STGa_L	SFC	0.488269	0.625362	31948	0.000174957	-3.63412e-05	0.00443171	-0.000527366	0.00087728
2178	Overall health rating	PBelt_L	SFC	-3.68926	0.000225278	31948	-0.00148021	0.000427468	-0.0335409	-0.00226662	-0.000693801
2178	Overall health rating	A11_L	SFC	-2.94476	0.00323438	31948	-0.00133309	0.000415914	-0.0267277	-0.0022204	-0.000445783
2178	Overall health rating	PHA25_L	SFC	-2.14845	0.0316859	31948	-0.000903384	0.000166441	-0.0195001	-0.00172755	-7.9222e-05
2178	Overall health rating	PHA27_L	SFC	-3.0708	0.00213668	31948	-0.00147811	0.000308836	-0.0278717	-0.00242156	-0.000534656
2178	Overall health rating	STSda_L	SFC	-0.761889	0.446132	31948	-0.00033029	0.000110729	-0.00691518	-0.00117999	0.000519415
2178	Overall health rating	STSdp_L	SFC	-2.85513	0.00430465	31948	-0.00132389	0.000379824	-0.0259142	-0.00223273	-0.000415044
2178	Overall health rating	STSvp_L	SFC	-3.77391	0.000161	31948	-0.00165833	0.000635024	-0.0342534	-0.00251961	-0.000797052
2178	Overall health rating	TGd_L	SFC	3.92012	8.86888e-05	31948	0.00146974	0.000340956	0.0355804	0.00073488	0.00220461
2178	Overall health rating	TE7a_L	SFC	1.8543	0.0637054	31948	0.000777093	0.00010911	0.0168303	-4.43121e-05	0.0015985
2178	Overall health rating	TE7p_L	SFC	-0.249629	0.802875	31948	-0.000118907	5.84995e-05	-0.00226573	-0.00105254	0.000814723
2178	Overall health rating	TE8a_L	SFC	0.591564	0.554147	31948	0.000259996	4.30886e-05	0.00536925	-0.000601452	0.00112144
2178	Overall health rating	TF_L	SFC	-0.137147	0.890916	31948	-6.45327e-05	-3.3175e-05	-0.00124479	-0.000986804	0.000857739
2178	Overall health rating	TE8p_L	SFC	-1.21605	0.223976	31948	-0.000586195	3.90682e-05	-0.0110373	-0.00153103	0.000358641
2178	Overall health rating	PHT_L	SFC	-1.3542	0.175683	31948	-0.00059944	4.38818e-05	-0.0122912	-0.00146706	0.000268177
2178	Overall health rating	PH_L	SFC	0.439463	0.660329	31948	0.000208913	6.36884e-05	0.00398872	-0.000722855	0.00114068
2178	Overall health rating	TPOJ19_L	SFC	-0.786452	0.431609	31948	-0.000358176	9.32222e-05	-0.00713812	-0.00125084	0.000534489
2178	Overall health rating	TPOJ20_L	SFC	-0.43084	0.666587	31948	-0.000207673	-0.000108671	-0.00391046	-0.00115245	0.000737103
2178	Overall health rating	TPOJ21_L	SFC	0.7085	0.47864	31948	0.000301683	1.83642e-05	0.0064306	-0.000532911	0.00113628
2178	Overall health rating	DVT_L	SFC	-4.778	1.77836e-06	31948	-0.00257061	0.000725455	-0.0434397	-0.00362513	-0.00151609
2178	Overall health rating	PGp_L	SFC	-2.3062	0.0211057	31948	-0.00108161	0.00374055	-0.0209665	-0.00200086	-0.000162351
2178	Overall health rating	IP16_L	SFC	-0.233053	0.815722	31948	-0.000102026	-0.000100821	-0.00211527	-0.000960096	0.000756043
2178	Overall health rating	IP17_L	SFC	1.103	0.270034	31948	0.000499232	-0.000146824	0.0100113	-0.000387904	0.00138637
2178	Overall health rating	IP18_L	SFC	-1.87035	0.0614441	31948	-0.00083925	-0.000110864	-0.0170061	-0.00171874	4.02434e-05
2178	Overall health rating	PFop_L	SFC	-1.24753	0.212214	31948	-0.000586992	-1.74767e-05	-0.011323	-0.00150924	0.000335255
2178	Overall health rating	PF_L	SFC	-0.952044	0.341082	31948	-0.000450958	-0.000162758	-0.0086411	-0.00137938	0.00047746
2178	Overall health rating	PFm_L	SFC	0.334802	0.737777	31948	0.000169145	-0.000105652	0.00303878	-0.000821083	0.00115937
2178	Overall health rating	PGi_L	SFC	-1.16776	0.242913	31948	-0.000574946	9.70075e-05	-0.010599	-0.00153997	0.000390079
2178	Overall health rating	PGs_L	SFC	-0.680447	0.496226	31948	-0.000335608	-0.000183183	-0.00617598	-0.00130233	0.000631115
2178	Overall health rating	V12A_L	SFC	-3.76513	0.000166762	31947	-0.00212216	0.00041909	-0.0342327	-0.0032269	-0.00101741
2178	Overall health rating	VMV25_L	SFC	-3.60707	0.00031015	31948	-0.00183043	0.000543144	-0.032739	-0.00282506	-0.000835795
2178	Overall health rating	VMV27_L	SFC	-3.49977	0.000466298	31948	-0.00185876	0.000399817	-0.0317652	-0.00289975	-0.000817765
2178	Overall health rating	PHA8_L	SFC	-3.32559	0.000883311	31948	-0.0013215	0.000321805	-0.0301843	-0.00210036	-0.000542632
2178	Overall health rating	V10t_L	SFC	-1.23615	0.216414	31948	-0.000662246	0.000284882	-0.0112197	-0.00171231	0.000387815
2178	Overall health rating	FST_L	SFC	-0.0870628	0.930622	31948	-4.24345e-05	8.23279e-05	-0.000790214	-0.000997759	0.00091289
2178	Overall health rating	V9CD_L	SFC	-3.9185	8.92867e-05	31948	-0.00188326	0.000395672	-0.0356261	-0.00282527	-0.000941252
2178	Overall health rating	LO9_L	SFC	-2.32106	0.0202896	31948	-0.00113883	4.83841e-05	-0.0211024	-0.00210052	-0.000177138
2178	Overall health rating	VMV8_L	SFC	-5.07553	3.8859e-07	31948	-0.00262888	0.000820994	-0.0460673	-0.00364408	-0.00161367
2178	Overall health rating	37pd_L	SFC	0.952156	0.341025	31948	0.000379335	0.000105132	0.00864212	-0.000401536	0.00116021
2178	Overall health rating	37a_L	SFC	1.17419	0.240328	31948	0.000466997	0.000222033	0.0106574	-0.000312546	0.00124654
2178	Overall health rating	VVC_L	SFC	-3.92886	8.55285e-05	31948	-0.00216022	0.000713927	-0.0357185	-0.00323792	-0.00108253
2178	Overall health rating	31_L	SFC	0.712425	0.476207	31948	0.00030382	2.30674e-05	0.00646623	-0.000532056	0.0011397
2178	Overall health rating	s38_L	SFC	-1.01923	0.308102	31948	-0.000513381	-0.000147218	-0.0092509	-0.00150064	0.000473881
2178	Overall health rating	pOFC_L	SFC	1.6852	0.0919589	31948	0.000636297	4.78932e-05	0.0152955	-0.000103771	0.00137637
2178	Overall health rating	PoI7_L	SFC	-3.46811	0.000524831	31948	-0.00137023	0.000120341	-0.0315346	-0.00214463	-0.00059583
2178	Overall health rating	Ig_L	SFC	-2.32243	0.020216	31948	-0.00096373	0.00042734	-0.0210792	-0.00177708	-0.000150381
2178	Overall health rating	FOP11_L	SFC	-2.34318	0.0191261	31948	-0.000951439	-2.17393e-06	-0.0213036	-0.0017473	-0.000155574
2178	Overall health rating	p16p_L	SFC	-0.400142	0.689054	31948	-0.000195242	-0.00341562	-0.00363184	-0.00115161	0.000761123
2178	Overall health rating	p53r_L	SFC	-0.560954	0.574833	31948	-0.000255154	-0.000167448	-0.00509996	-0.00114669	0.000636383
2178	Overall health rating	TGv_L	SFC	1.31336	0.189072	31948	0.000512708	3.82349e-05	0.0119205	-0.000252451	0.00127787
2178	Overall health rating	MBelt_L	SFC	-3.70919	0.000208273	31948	-0.00132328	0.000547049	-0.0337213	-0.00202253	-0.000624021
2178	Overall health rating	LBelt_L	SFC	-4.05673	4.98818e-05	31948	-0.00162536	0.000846909	-0.0368204	-0.00241066	-0.000840055
2178	Overall health rating	A10_L	SFC	-4.17128	3.03687e-05	31948	-0.00181885	0.000492871	-0.0379241	-0.0026735	-0.000964192
2178	Overall health rating	STSva_L	SFC	-0.234662	0.814472	31948	-9.46879e-05	0.000140609	-0.00212988	-0.000885577	0.000696202
2178	Overall health rating	TE7m_L	SFC	-0.956889	0.33863	31948	-0.000425293	2.299e-05	-0.00868508	-0.00129644	0.000445853
2178	Overall health rating	PI_L	SFC	-1.9698	0.04887	31948	-0.000687251	0.000104344	-0.0178786	-0.0013711	-3.40566e-06
2178	Overall health rating	a38pr_L	SFC	-0.4052	0.685333	31948	-0.000210168	-2.53942e-05	-0.00367774	-0.00122679	0.000806459
2178	Overall health rating	p30_L	SFC	-0.882563	0.377479	31948	-0.00045605	-0.000163271	-0.00802401	-0.00146887	0.000556768
2178	Overall health rating	V7_R	SFC	-0.590014	0.555186	31948	-0.000336007	0.000148347	-0.00536401	-0.00145223	0.000780215
2178	Overall health rating	MST_R	SFC	-1.86438	0.0622773	31948	-0.00088384	4.43628e-05	-0.0169218	-0.00181303	4.53477e-05
2178	Overall health rating	V6_R	SFC	-4.11062	3.95577e-05	31948	-0.00231235	0.000603189	-0.0373095	-0.00341493	-0.00120977
2178	Overall health rating	V2_R	SFC	-1.43409	0.151556	31948	-0.00072837	0.00024016	-0.0130384	-0.00172387	0.000267126
2178	Overall health rating	V3_R	SFC	-2.64547	0.00816166	31948	-0.00136575	0.000377042	-0.0240531	-0.00237764	-0.000353863
2178	Overall health rating	V4_R	SFC	-3.02602	0.00247994	31948	-0.0014767	0.000407315	-0.0275132	-0.0024332	-0.000520199
2178	Overall health rating	V8_R	SFC	-3.42562	0.000614162	31948	-0.00178534	0.000396139	-0.0311425	-0.00280685	-0.00076382
2178	Overall health rating	10_R	SFC	-6.25595	4.00115e-10	31948	-0.00334325	0.00116501	-0.0567812	-0.00439072	-0.00229579
2178	Overall health rating	9b_R	SFC	-6.77758	1.24325e-11	31948	-0.00379315	0.00138922	-0.0615158	-0.00489011	-0.00269619
2178	Overall health rating	FEF_R	SFC	-1.44221	0.149252	31948	-0.000817491	-3.4847e-05	-0.0130901	-0.0019285	0.000293518
2178	Overall health rating	PEF_R	SFC	-1.70118	0.088919	31947	-0.00100738	5.9081e-05	-0.0154405	-0.00216804	0.000153286
2178	Overall health rating	61b_R	SFC	-0.433602	0.66458	31948	-0.000242201	-3.17689e-06	-0.00393553	-0.00133704	0.000852635
2178	Overall health rating	V9A_R	SFC	-4.11332	3.90993e-05	31948	-0.00212854	0.000619605	-0.0373339	-0.00314282	-0.00111427
2178	Overall health rating	RSC_R	SFC	-1.21832	0.22311	31948	-0.000506393	-0.000223697	-0.0110579	-0.00132108	0.000308292
2178	Overall health rating	POS8_R	SFC	1.17731	0.23908	31948	0.000499521	0.000315578	0.0106857	-0.000332104	0.00133115
2178	Overall health rating	V13_R	SFC	-3.20004	0.00137544	31947	-0.00169478	0.000242658	-0.0290447	-0.00273285	-0.00065672
2178	Overall health rating	IPS7_R	SFC	-4.03042	5.58052e-05	31948	-0.00200196	0.000471743	-0.0365816	-0.00297554	-0.00102839
2178	Overall health rating	FFC_R	SFC	-2.07341	0.0381425	31948	-0.00101616	0.000347297	-0.018852	-0.00197676	-5.55608e-05
2178	Overall health rating	V9B_R	SFC	-4.54116	5.61492e-06	31948	-0.00222861	0.000634624	-0.0412172	-0.00319052	-0.00126671
2178	Overall health rating	LO13_R	SFC	-3.71192	0.000206041	31948	-0.00191512	0.000431878	-0.0336907	-0.00292638	-0.000903863
2178	Overall health rating	LO14_R	SFC	-2.72268	0.00647907	31947	-0.00140382	0.000267117	-0.0247126	-0.00241443	-0.000393219
2178	Overall health rating	PIT_R	SFC	-0.809687	0.418126	31947	-0.000421706	0.0001736	-0.00736174	-0.00144254	0.000599133
2178	Overall health rating	MT_R	SFC	-2.01939	0.0434549	31948	-0.000986089	0.000102125	-0.0183287	-0.0019432	-2.89829e-05
2178	Overall health rating	A7_R	SFC	-5.863	4.59029e-09	31946	-0.00204359	0.00124215	-0.0532173	-0.00272678	-0.00136041
2178	Overall health rating	PSL_R	SFC	-3.02838	0.00246061	31948	-0.00126576	0.000311786	-0.0274867	-0.00208499	-0.000446532
2178	Overall health rating	SFL_R	SFC	2.68416	0.00727497	31948	0.00141108	0.000194255	0.0243624	0.000380676	0.00244148
2178	Overall health rating	PCV_R	SFC	2.50074	0.0123984	31947	0.00117412	0.000208985	0.0226982	0.000253865	0.00209438
2178	Overall health rating	STV_R	SFC	-1.97402	0.0483878	31948	-0.000842064	-0.000131894	-0.0179169	-0.00167816	-5.96523e-06
2178	Overall health rating	13Pm_R	SFC	0.766127	0.443606	31947	0.000300019	0.000199923	0.00695383	-0.00046754	0.00106758
2178	Overall health rating	13m_R	SFC	1.55092	0.120932	31948	0.000578487	6.76328e-05	0.0140767	-0.000152601	0.00130958
2178	Overall health rating	POS7_R	SFC	0.625525	0.531631	31948	0.000240629	-9.68738e-05	0.00567749	-0.000513365	0.000994623
2178	Overall health rating	29d_R	SFC	-0.415133	0.678047	31947	-0.000173848	-0.000232062	-0.00376791	-0.000994664	0.000646969
2178	Overall health rating	v29ab_R	SFC	1.12104	0.262277	31948	0.000422358	-3.09328e-05	0.010175	-0.000316094	0.00116081
2178	Overall health rating	d29ab_R	SFC	-0.190563	0.848869	31947	-7.5726e-05	-0.000107773	-0.00172962	-0.000854607	0.000703155
2178	Overall health rating	37pv_R	SFC	2.05056	0.0403181	31948	0.000819206	0.00018724	0.0186417	3.61633e-05	0.00160225
2178	Overall health rating	11m_R	SFC	-4.951	7.42089e-07	31947	-0.00287594	0.000781853	-0.0449383	-0.00401448	-0.00173739
2178	Overall health rating	11mv_R	SFC	-2.04235	0.0411254	31948	-0.0010626	0.00030013	-0.0185371	-0.00208238	-4.28235e-05
2178	Overall health rating	29c_R	SFC	0.610158	0.541762	31948	0.000299866	-4.953e-05	0.00553801	-0.000663407	0.00126314
2178	Overall health rating	11L_R	SFC	-2.74329	0.0060861	31947	-0.00153918	0.000231725	-0.0248998	-0.00263891	-0.000439461
2178	Overall health rating	30dd_R	SFC	-3.79699	0.000146735	31947	-0.00197483	0.000423971	-0.0344629	-0.00299425	-0.000955404
2178	Overall health rating	30dv_R	SFC	-1.80589	0.0709446	31948	-0.00086604	-2.88227e-05	-0.0163909	-0.001806	7.39229e-05
2178	Overall health rating	13AL_R	SFC	-2.55011	0.0107736	31947	-0.00132523	0.000277051	-0.0231463	-0.00234382	-0.000306646
2178	Overall health rating	SCEF_R	SFC	-0.181564	0.855926	31948	-9.55456e-05	-0.000142554	-0.00165075	-0.00112699	0.000935898
2178	Overall health rating	12ma_R	SFC	-3.09329	0.00198121	31948	-0.00152177	0.000128969	-0.0281221	-0.00248602	-0.000557512
2178	Overall health rating	13Am_R	SFC	-0.480455	0.630907	31947	-0.000229584	-1.09579e-05	-0.0043609	-0.00116618	0.000707016
2178	Overall health rating	13Pl_R	SFC	-1.77996	0.0750916	31948	-0.000747017	4.32914e-05	-0.0161556	-0.00156961	7.55743e-05
2178	Overall health rating	13PC_R	SFC	-2.81967	0.00481026	31947	-0.00157733	0.000177313	-0.025593	-0.00267378	-0.000480879
2178	Overall health rating	LIPv_R	SFC	-0.0456797	0.963566	31947	-2.55016e-05	-5.91478e-05	-0.000414616	-0.00111973	0.00106873
2178	Overall health rating	VIP_R	SFC	-1.57288	0.115756	31947	-0.000790852	0.000160752	-0.0142764	-0.00177637	0.000194663
2178	Overall health rating	MIP_R	SFC	-1.37366	0.169557	31948	-0.000576086	4.12313e-05	-0.0124678	-0.00139809	0.000245916
2178	Overall health rating	13_R	SFC	-6.6154	3.76402e-11	31948	-0.00363727	0.00131749	-0.0600437	-0.00471493	-0.0025596
2178	Overall health rating	14_R	SFC	-5.02237	5.13127e-07	31948	-0.00264544	0.000806288	-0.0455848	-0.00367785	-0.00161303
2178	Overall health rating	9a_R	SFC	-7.4714	8.1375e-14	31948	-0.00383481	0.0018388	-0.0678131	-0.00484083	-0.00282879
2178	Overall health rating	12d_R	SFC	-6.53685	6.37723e-11	31946	-0.00337061	0.0013761	-0.0593325	-0.00438126	-0.00235995
2178	Overall health rating	12mp_R	SFC	-4.61826	3.88485e-06	31947	-0.00246363	0.000684613	-0.0419181	-0.00350923	-0.00141804
2178	Overall health rating	12v_R	SFC	-6.01686	1.79761e-09	31947	-0.00298414	0.00094798	-0.0546113	-0.00395624	-0.00201203
2178	Overall health rating	p30pr_R	SFC	1.13025	0.258378	31946	0.000498962	1.62467e-05	0.0102586	-0.000366317	0.00136424
2178	Overall health rating	39pr_R	SFC	-1.36121	0.173455	31947	-0.00061551	-2.82813e-05	-0.0123761	-0.00150179	0.000270774
2178	Overall health rating	a30pr_R	SFC	-0.0209431	0.983291	31948	-1.07196e-05	-0.00350593	-0.000190087	-0.00101396	0.000992517
2178	Overall health rating	p38pr_R	SFC	-0.617008	0.537234	31948	-0.000306624	-2.71519e-05	-0.00560018	-0.00128067	0.000667425
2178	Overall health rating	a30_R	SFC	-0.238883	0.811198	31948	-0.000128664	-0.000416802	-0.00217176	-0.00118435	0.000927026
2178	Overall health rating	d38_R	SFC	0.784326	0.432854	31948	0.000403695	0.000109853	0.00713138	-0.000605142	0.00141253
2178	Overall health rating	14BM_R	SFC	-0.204961	0.837604	31947	-0.000105353	-0.000169042	-0.00186345	-0.00111284	0.000902138
2178	Overall health rating	p38_R	SFC	-0.584482	0.5589	31948	-0.000345842	1.80912e-06	-0.00531395	-0.00150561	0.000813925
2178	Overall health rating	16r_R	SFC	2.15012	0.0315529	31948	0.00125397	-3.26167e-05	0.0195466	0.000110859	0.00239707
2178	Overall health rating	53m_R	SFC	1.16325	0.244736	31948	0.000382934	0.000134592	0.0105581	-0.000262296	0.00102816
2178	Overall health rating	14Av_R	SFC	-0.833524	0.404555	31948	-0.000427616	-0.000212193	-0.00756537	-0.00143316	0.000577926
2178	Overall health rating	14Ad_R	SFC	-0.234022	0.814969	31948	-0.000111928	-9.0626e-06	-0.00212407	-0.00104937	0.000825518
2178	Overall health rating	15m_R	SFC	3.11815	0.00182153	31948	0.00164598	0.000383985	0.0283014	0.000611332	0.00268063
2178	Overall health rating	14BL_R	SFC	1.07751	0.28126	31948	0.000522654	-4.73527e-05	0.00977989	-0.000428075	0.00147338
2178	Overall health rating	15p_R	SFC	1.04164	0.297587	31947	0.000506917	-2.8919e-05	0.0094543	-0.000446942	0.00146078
2178	Overall health rating	16d_R	SFC	2.14329	0.0320975	31948	0.00120439	0.000196723	0.0194853	0.000102975	0.00230581
2178	Overall health rating	14C_R	SFC	-2.37491	0.0175591	31947	-0.00109503	7.49736e-05	-0.0215556	-0.00199876	-0.00019129
2178	Overall health rating	56_R	SFC	-0.251502	0.801428	31948	-0.000115733	-0.000143589	-0.0022867	-0.00101768	0.000786213
2178	Overall health rating	57_R	SFC	1.04963	0.293896	31948	0.00045914	1.61364e-05	0.00952683	-0.00039824	0.00131652
2178	Overall health rating	53l_R	SFC	0.39434	0.693333	31948	0.000154509	-0.000135344	0.00358523	-0.000613465	0.000922482
2178	Overall health rating	a53r_R	SFC	1.59692	0.110294	31948	0.000724264	0.000161644	0.0144942	-0.000164689	0.00161322
2178	Overall health rating	12r_R	SFC	-3.73366	0.000189041	31948	-0.001757	0.000298362	-0.0338881	-0.00267937	-0.000834641
2178	Overall health rating	IFJa_R	SFC	-0.540277	0.58901	31948	-0.000268829	-8.4471e-05	-0.00490375	-0.0012441	0.000706439
2178	Overall health rating	IFJp_R	SFC	-2.9825	0.00286119	31947	-0.00151042	0.00026866	-0.0270703	-0.00250303	-0.000517801
2178	Overall health rating	IFSp_R	SFC	-1.07835	0.280885	31948	-0.000532404	-7.92576e-05	-0.00978752	-0.00150011	0.000435306
2178	Overall health rating	IFSa_R	SFC	0.56246	0.573806	31948	0.000290474	2.25379e-05	0.00510509	-0.000721759	0.00130271
2178	Overall health rating	p9-52v_R	SFC	-2.25329	0.0242476	31948	-0.00112344	0.000214591	-0.0204517	-0.00210067	-0.000146209
2178	Overall health rating	52_R	SFC	-1.43928	0.15008	31948	-0.000863146	-4.98144e-05	-0.0130844	-0.00203859	0.0003123
2178	Overall health rating	a9-52v_R	SFC	0.134949	0.892653	31948	7.3412e-05	-5.52528e-05	0.00122485	-0.000992846	0.00113967
2178	Overall health rating	9-52d_R	SFC	0.5475	0.584039	31948	0.000310546	-6.48954e-05	0.0049693	-0.000801203	0.0014223
2178	Overall health rating	15a_R	SFC	1.7192	0.0855875	31947	0.000824231	9.48532e-05	0.01563	-0.000115464	0.00176392
2178	Overall health rating	16v_R	SFC	4.03772	5.40987e-05	31948	0.00233661	0.00417741	0.0367046	0.00120235	0.00347088
2178	Overall health rating	a16p_R	SFC	1.96081	0.0499102	31948	0.00108867	0.000328155	0.017797	4.26971e-07	0.00217692
2178	Overall health rating	16pp_R	SFC	3.70847	0.000208871	31946	0.00207342	0.000672521	0.0336622	0.000977553	0.00316928
2178	Overall health rating	35l_R	SFC	2.56217	0.0104067	31948	0.00113139	-5.76426e-06	0.0232551	0.000265885	0.0019969
2178	Overall health rating	37l_R	SFC	1.27164	0.203511	31948	0.000442028	1.22372e-05	0.0115418	-0.000239292	0.00112335
2178	Overall health rating	OFC_R	SFC	2.02165	0.0432213	31948	0.000956506	0.00023815	0.0183492	2.91482e-05	0.00188386
2178	Overall health rating	53s_R	SFC	0.55087	0.581727	31948	0.000204189	-0.00012907	0.00500829	-0.000522332	0.000930711
2178	Overall health rating	LIPd_R	SFC	-0.0394538	0.968529	31948	-1.71673e-05	3.89571e-05	-0.000358097	-0.000870026	0.000835692
2178	Overall health rating	12a_R	SFC	-3.50051	0.000464996	31948	-0.00169847	0.000627508	-0.0317719	-0.00264949	-0.000747446
2178	Overall health rating	i6-14_R	SFC	-3.29771	0.000975826	31948	-0.00162252	0.000157306	-0.0299312	-0.00258688	-0.000658153
2178	Overall health rating	s6-14_R	SFC	-1.67791	0.0933743	31948	-0.000757532	0.00016106	-0.0152293	-0.00164244	0.000127373
2178	Overall health rating	49_R	SFC	-2.38968	0.0168687	31948	-0.001181	9.62943e-05	-0.0216896	-0.00214967	-0.000212334
2178	Overall health rating	OP32_R	SFC	-4.52792	5.97807e-06	31948	-0.00209795	0.000519692	-0.0410971	-0.0030061	-0.00118979
2178	Overall health rating	OP35_R	SFC	-4.72233	2.34152e-06	31948	-0.00217092	0.000585314	-0.0428615	-0.00307197	-0.00126986
2178	Overall health rating	OP2-9_R	SFC	-4.63229	3.63073e-06	31948	-0.00194351	0.000730452	-0.0420443	-0.00276585	-0.00112116
2178	Overall health rating	58_R	SFC	-3.50011	0.000465702	31948	-0.00127596	0.000530423	-0.0318222	-0.00199049	-0.000561431
2178	Overall health rating	RI_R	SFC	-4.85378	1.21703e-06	31948	-0.00212982	0.000688499	-0.0441245	-0.00298988	-0.00126976
2178	Overall health rating	PFcm_R	SFC	-2.96553	0.00302389	31948	-0.00145901	0.000212457	-0.0269162	-0.00242334	-0.000494692
2178	Overall health rating	PoI8_R	SFC	-3.67092	0.000242069	31948	-0.00153615	0.000646709	-0.0333186	-0.00235635	-0.000715944
2178	Overall health rating	TA8_R	SFC	-4.22225	2.42545e-05	31947	-0.00145253	0.000526006	-0.0383243	-0.00212682	-0.000778241
2178	Overall health rating	FOP10_R	SFC	-1.42092	0.15535	31948	-0.000658532	4.40105e-05	-0.0128968	-0.00156692	0.000249857
2178	Overall health rating	MI_R	SFC	-1.26098	0.207325	31948	-0.000533854	-0.000128695	-0.0114644	-0.00136366	0.000295957
2178	Overall health rating	Pir_R	SFC	1.29408	0.195646	31948	0.000441691	0.000139794	0.0117456	-0.000227301	0.00111068
2178	Overall health rating	AVI_R	SFC	-1.29809	0.194266	31948	-0.000457514	-8.56067e-05	-0.0118018	-0.00114833	0.000233305
2178	Overall health rating	AAIC_R	SFC	-0.696362	0.486207	31948	-0.000253087	0.000181629	-0.00632043	-0.000965449	0.000459274
2178	Overall health rating	FOP1_R	SFC	-2.89692	0.003771	31948	-0.0013281	0.000347607	-0.0262935	-0.00222669	-0.000429517
2178	Overall health rating	FOP3_R	SFC	-2.44137	0.014637	31948	-0.000981193	0.000232564	-0.0221588	-0.00176894	-0.000193449
2178	Overall health rating	FOP2_R	SFC	-5.99333	2.0779e-09	31948	-0.00257475	0.00124395	-0.0543976	-0.00341678	-0.00173271
2178	Overall health rating	PFt_R	SFC	-2.7419	0.00611189	31948	-0.00122877	0.000184753	-0.0248865	-0.00210715	-0.000350388
2178	Overall health rating	AIP_R	SFC	-2.3845	0.0171081	31948	-0.00102555	5.41274e-05	-0.0216426	-0.00186855	-0.000182558
2178	Overall health rating	EC_R	SFC	0.305721	0.759819	31948	9.58698e-05	-0.000108175	0.00277483	-0.000518771	0.00071051
2178	Overall health rating	PreS_R	SFC	-4.55042	5.37366e-06	31948	-0.00177369	0.000677925	-0.0413012	-0.00253769	-0.00100969
2178	Overall health rating	H_R	SFC	-1.17457	0.240175	31948	-0.00044041	-6.01548e-05	-0.0106608	-0.00117533	0.000294514
2178	Overall health rating	ProS_R	SFC	-3.85105	0.00011784	31948	-0.00210471	0.000484141	-0.0349536	-0.00317593	-0.00103349
2178	Overall health rating	PeEc_R	SFC	-1.32849	0.184027	31948	-0.000502849	-1.39676e-05	-0.0120578	-0.00124475	0.00023905
2178	Overall health rating	STGa_R	SFC	-3.77805	0.000158347	31945	-0.00136955	0.000427799	-0.034297	-0.00208006	-0.000659032
2178	Overall health rating	PBelt_R	SFC	-6.01679	1.79842e-09	31947	-0.00244009	0.0013137	-0.0547001	-0.00323497	-0.0016452
2178	Overall health rating	A11_R	SFC	-6.20965	5.37568e-10	31948	-0.0025328	0.00118023	-0.056361	-0.00333226	-0.00173334
2178	Overall health rating	PHA25_R	SFC	-3.10919	0.00187767	31948	-0.0013318	0.000270529	-0.0282201	-0.00217137	-0.00049223
2178	Overall health rating	PHA27_R	SFC	-3.67889	0.000234636	31948	-0.0018586	0.000401582	-0.0333909	-0.00284882	-0.000868375
2178	Overall health rating	STSda_R	SFC	-5.94417	2.80743e-09	31948	-0.0023431	0.00104812	-0.0539514	-0.00311572	-0.00157048
2178	Overall health rating	STSdp_R	SFC	-5.53933	3.06013e-08	31948	-0.0022131	0.000957962	-0.050277	-0.00299618	-0.00143002
2178	Overall health rating	STSvp_R	SFC	-5.18856	2.13224e-07	31948	-0.00212941	0.000810074	-0.0470932	-0.00293382	-0.001325
2178	Overall health rating	TGd_R	SFC	-1.288	0.197755	31948	-0.000483533	0.000161946	-0.0116904	-0.00121936	0.000252292
2178	Overall health rating	TE7a_R	SFC	-4.25631	2.08424e-05	31948	-0.0018336	0.000496643	-0.0386318	-0.00267797	-0.000989222
2178	Overall health rating	TE7p_R	SFC	-3.7895	0.000151226	31948	-0.00161508	0.000508582	-0.0343949	-0.00245045	-0.000779716
2178	Overall health rating	TE8a_R	SFC	-2.75608	0.00585323	31948	-0.00115494	0.000259681	-0.0250152	-0.0019763	-0.000333582
2178	Overall health rating	TF_R	SFC	-2.06248	0.0391706	31948	-0.000882961	0.000151613	-0.0187198	-0.00172207	-4.38541e-05
2178	Overall health rating	TE8p_R	SFC	-0.599832	0.548623	31948	-0.000270887	-0.000100087	-0.00544429	-0.00115605	0.000614275
2178	Overall health rating	PHT_R	SFC	-1.19187	0.23332	31948	-0.000540838	-5.36604e-05	-0.0108179	-0.00143025	0.000348571
2178	Overall health rating	PH_R	SFC	-1.50553	0.132197	31948	-0.000673651	8.12643e-05	-0.0136879	-0.00155067	0.000203369
2178	Overall health rating	TPOJ19_R	SFC	-2.64549	0.00816122	31948	-0.00122451	1.63888e-05	-0.0240114	-0.00213174	-0.000317273
2178	Overall health rating	TPOJ20_R	SFC	-0.840512	0.400628	31948	-0.000407991	-0.000141442	-0.00762879	-0.00135941	0.000543427
2178	Overall health rating	TPOJ21_R	SFC	-2.36799	0.017891	31947	-0.00107112	6.2707e-06	-0.021527	-0.00195771	-0.00018453
2178	Overall health rating	DVT_R	SFC	-4.20481	2.62018e-05	31948	-0.0022577	0.000584591	-0.0381643	-0.00331011	-0.00120529
2178	Overall health rating	PGp_R	SFC	-2.64752	0.00811247	31948	-0.00125057	0.000301519	-0.0240298	-0.00217641	-0.000324736
2178	Overall health rating	IP16_R	SFC	0.047256	0.962309	31948	2.03433e-05	-1.60027e-05	0.000428913	-0.000823437	0.000864124
2178	Overall health rating	IP17_R	SFC	-3.02637	0.00247703	31948	-0.00124418	0.000214792	-0.0274685	-0.00204998	-0.000438384
2178	Overall health rating	IP18_R	SFC	-3.22651	0.00125434	31948	-0.00144953	0.000305511	-0.029285	-0.00233008	-0.00056897
2178	Overall health rating	PFop_R	SFC	-2.14956	0.0315976	31948	-0.00104951	4.05969e-05	-0.0195102	-0.00200649	-9.25324e-05
2178	Overall health rating	PF_R	SFC	0.653971	0.513135	31948	0.000316995	-8.05335e-05	0.00593568	-0.000633081	0.00126707
2178	Overall health rating	PFm_R	SFC	-1.79247	0.0730669	31948	-0.000860775	0.000167816	-0.0162691	-0.00180202	8.04682e-05
2178	Overall health rating	PGi_R	SFC	-3.28636	0.00101602	31948	-0.00143978	0.000225198	-0.0298282	-0.0022985	-0.000581073
2178	Overall health rating	PGs_R	SFC	-3.57765	0.000347211	31948	-0.001629	0.000346619	-0.032472	-0.00252145	-0.00073654
2178	Overall health rating	V12A_R	SFC	-4.06573	4.79968e-05	31947	-0.00222335	0.000581562	-0.036903	-0.00329519	-0.0011515
2178	Overall health rating	VMV25_R	SFC	-3.24447	0.00117789	31948	-0.00162605	0.000388374	-0.029448	-0.00260838	-0.000643728
2178	Overall health rating	VMV27_R	SFC	-4.05089	5.11433e-05	31947	-0.00221273	0.000558992	-0.0367674	-0.00328337	-0.00114209
2178	Overall health rating	PHA8_R	SFC	-3.91623	9.01298e-05	31948	-0.00157603	0.000442968	-0.0355452	-0.00236482	-0.000787243
2178	Overall health rating	V10t_R	SFC	-3.01274	0.00259105	31948	-0.00156377	0.000269395	-0.0273447	-0.00258113	-0.000546406
2178	Overall health rating	FST_R	SFC	-1.10339	0.269864	31948	-0.00052642	-3.84076e-05	-0.0100148	-0.00146154	0.000408697
2178	Overall health rating	V9CD_R	SFC	-3.05852	0.00222619	31947	-0.00153252	0.000227858	-0.0277602	-0.00251464	-0.000550413
2178	Overall health rating	LO9_R	SFC	-1.90647	0.0565981	31948	-0.00101512	6.98478e-05	-0.0173038	-0.00205876	2.85227e-05
2178	Overall health rating	VMV8_R	SFC	-3.65156	0.000261071	31948	-0.00189146	0.000512695	-0.0331429	-0.00290673	-0.000876185
2178	Overall health rating	37pd_R	SFC	1.86626	0.0620142	31948	0.000740823	0.000105312	0.0169388	-3.72261e-05	0.00151887
2178	Overall health rating	37a_R	SFC	0.0247142	0.980283	31948	1.0003e-05	-9.47614e-05	0.000224315	-0.000783314	0.00080332
2178	Overall health rating	VVC_R	SFC	-3.8759	0.000106444	31948	-0.00204382	0.000547386	-0.0352405	-0.00307737	-0.00101026
2178	Overall health rating	31_R	SFC	-0.333148	0.739025	31948	-0.00015786	-3.68263e-05	-0.00302377	-0.00108661	0.000770892
2178	Overall health rating	s38_R	SFC	-1.59393	0.110962	31948	-0.000840293	2.40119e-05	-0.0144671	-0.00187359	0.000193007
2178	Overall health rating	pOFC_R	SFC	1.2191	0.222817	31948	0.000464832	5.63349e-05	0.0110649	-0.000282516	0.00121218
2178	Overall health rating	PoI7_R	SFC	-1.94282	0.0520463	31948	-0.000733912	6.98975e-05	-0.0176614	-0.00147433	6.503e-06
2178	Overall health rating	Ig_R	SFC	-6.10698	1.02703e-09	31948	-0.00241349	0.00117658	-0.0554292	-0.0031881	-0.00163888
2178	Overall health rating	FOP11_R	SFC	-0.983398	0.325419	31948	-0.000400995	1.32166e-05	-0.00892568	-0.00120023	0.000398239
2178	Overall health rating	p16p_R	SFC	0.561264	0.574621	31947	0.000309418	0.000126558	0.00509438	-0.000771127	0.00138996
2178	Overall health rating	p53r_R	SFC	0.877384	0.380285	31948	0.000430631	-1.59576e-05	0.00796345	-0.00053138	0.00139264
2178	Overall health rating	TGv_R	SFC	-0.218083	0.827366	31948	-8.2899e-05	5.34946e-05	-0.0019794	-0.000827959	0.000662161
2178	Overall health rating	MBelt_R	SFC	-5.0284	4.97267e-07	31947	-0.00173377	0.000956332	-0.0456416	-0.00240958	-0.00105796
2178	Overall health rating	LBelt_R	SFC	-5.49669	3.89949e-08	31948	-0.00212033	0.00104532	-0.0498899	-0.00287641	-0.00136425
2178	Overall health rating	A10_R	SFC	-6.18755	6.18481e-10	31948	-0.00272497	0.00109872	-0.0562505	-0.00358816	-0.00186177
2178	Overall health rating	STSva_R	SFC	-5.51994	3.41753e-08	31948	-0.00220617	0.000932054	-0.050101	-0.00298954	-0.0014228
2178	Overall health rating	TE7m_R	SFC	-3.18952	0.00142646	31948	-0.00134984	0.000263467	-0.0289493	-0.00217934	-0.000520329
2178	Overall health rating	PI_R	SFC	-2.30432	0.0212111	31948	-0.00075193	0.000132774	-0.0209148	-0.00139152	-0.000112344
2178	Overall health rating	a38pr_R	SFC	-0.651962	0.51443	31948	-0.000362083	-2.39774e-05	-0.00591744	-0.00145064	0.000726472
2178	Overall health rating	p30_R	SFC	-1.70729	0.0877781	31948	-0.000954993	-0.000140255	-0.015496	-0.00205136	0.000141379
2178	Overall health rating	V8_L	DSFC	-1.98096	0.047604	31948	-0.000389891	-2.31807e-05	-0.0179799	-0.000775664	-4.11834e-06
2178	Overall health rating	MST_L	DSFC	-0.00805569	0.993573	31948	-1.28004e-06	-9.39049e-05	-7.31163e-05	-0.000312729	0.000310169
2178	Overall health rating	V6_L	DSFC	-0.287408	0.773802	31948	-5.57593e-05	3.83728e-05	-0.00260862	-0.000436022	0.000324503
2178	Overall health rating	V2_L	DSFC	-0.840579	0.40059	31948	-0.000139491	-4.11483e-05	-0.0076294	-0.000464753	0.00018577
2178	Overall health rating	V3_L	DSFC	-0.839114	0.401412	31948	-0.000137874	4.5236e-05	-0.0076161	-0.000459927	0.000184179
2178	Overall health rating	V4_L	DSFC	0.315951	0.752041	31948	4.65617e-05	8.14019e-05	0.00286769	-0.000242289	0.000335412
2178	Overall health rating	V8_L	DSFC	1.43201	0.15215	31948	0.000205418	-7.72682e-07	0.0129975	-7.57441e-05	0.00048658
2178	Overall health rating	11_L	DSFC	0.00784636	0.99374	31948	1.74308e-06	-0.000182963	7.12164e-05	-0.000433683	0.000437169
2178	Overall health rating	10b_L	DSFC	-1.23394	0.217234	31948	-0.000282812	-0.0001433	-0.0111997	-0.00073204	0.000166417
2178	Overall health rating	FEF_L	DSFC	-1.00819	0.313369	31948	-0.000192484	-4.46667e-05	-0.00915074	-0.000566693	0.000181725
2178	Overall health rating	PEF_L	DSFC	-1.75852	0.0786679	31948	-0.000303152	5.14477e-05	-0.015961	-0.000641043	3.4739e-05
2178	Overall health rating	62b_L	DSFC	-0.324654	0.745445	31948	-6.41143e-05	7.52402e-05	-0.00294667	-0.000451193	0.000322964
2178	Overall health rating	V10A_L	DSFC	-0.546993	0.584387	31948	-9.06627e-05	-2.34741e-05	-0.00496471	-0.000415534	0.000234209
2178	Overall health rating	RSC_L	DSFC	-1.04302	0.296946	31947	-0.000164768	-4.45244e-05	-0.00946686	-0.000474398	0.000144862
2178	Overall health rating	POS9_L	DSFC	-0.253468	0.799909	31948	-4.47524e-05	2.82457e-05	-0.00230056	-0.000390818	0.000301313
2178	Overall health rating	V14_L	DSFC	-1.01566	0.3098	31948	-0.000158819	-8.53197e-06	-0.00921848	-0.000465311	0.000147673
2178	Overall health rating	IPS8_L	DSFC	0.0864974	0.931072	31948	1.37159e-05	0.000158987	0.000785082	-0.000297088	0.00032452
2178	Overall health rating	FFC_L	DSFC	0.511356	0.609105	31948	8.4131e-05	8.97948e-05	0.00464126	-0.000238345	0.000406607
2178	Overall health rating	V10B_L	DSFC	2.22823	0.0258718	31948	0.000310447	0.000134352	0.0202243	3.73663e-05	0.000583528
2178	Overall health rating	LO15_L	DSFC	3.16675	0.00154298	31948	0.000465678	0.000295546	0.0287426	0.00017745	0.000753906
2178	Overall health rating	LO16_L	DSFC	1.71844	0.0857265	31948	0.000279056	0.000140593	0.0155972	-3.92334e-05	0.000597345
2178	Overall health rating	PIT_L	DSFC	1.18663	0.235384	31948	0.000198137	3.64804e-05	0.0107702	-0.000129141	0.000525416
2178	Overall health rating	MT_L	DSFC	-0.0762995	0.939181	31947	-1.24711e-05	0.00012111	-0.000692523	-0.000332838	0.000307896
2178	Overall health rating	A8_L	DSFC	-1.46278	0.143539	31945	-0.000197896	-0.000114306	-0.0132772	-0.000463066	6.72738e-05
2178	Overall health rating	PSL_L	DSFC	-2.14792	0.031728	31948	-0.000333456	7.6045e-05	-0.0194953	-0.000637746	-2.91672e-05
2178	Overall health rating	SFL_L	DSFC	-3.59069	0.000330301	31948	-0.000749817	0.000495417	-0.0325904	-0.00115912	-0.000340516
2178	Overall health rating	PCV_L	DSFC	-1.36986	0.170742	31947	-0.000262006	-1.90548e-05	-0.0124336	-0.000636894	0.000112882
2178	Overall health rating	STV_L	DSFC	-2.18531	0.0288732	31948	-0.000332426	0.000173508	-0.0198347	-0.000630584	-3.42683e-05
2178	Overall health rating	14Pm_L	DSFC	-0.787056	0.431255	31947	-0.000116059	-6.31649e-05	-0.0071438	-0.000405086	0.000172968
2178	Overall health rating	14m_L	DSFC	-0.90945	0.363119	31948	-0.000127419	8.08199e-05	-0.0082545	-0.00040203	0.000147193
2178	Overall health rating	POS8_L	DSFC	-1.67633	0.0936827	31948	-0.000293428	0.000248474	-0.015215	-0.000636515	4.96601e-05
2178	Overall health rating	30d_L	DSFC	-0.147508	0.882732	31947	-1.99121e-05	-8.19057e-05	-0.00133884	-0.000284497	0.000244673
2178	Overall health rating	v30ab_L	DSFC	-6.04888	1.47477e-09	31948	-0.000977234	0.00142749	-0.0549018	-0.00129389	-0.000660577
2178	Overall health rating	d30ab_L	DSFC	-1.85539	0.06355	31947	-0.000244851	-6.96882e-05	-0.0168402	-0.000503513	1.38104e-05
2178	Overall health rating	38pv_L	DSFC	-4.21018	2.5586e-05	31948	-0.000595326	0.000503942	-0.0382132	-0.000872478	-0.000318174
2178	Overall health rating	12m_L	DSFC	-0.723764	0.469216	31947	-0.000163749	-0.000216747	-0.00656932	-0.000607202	0.000279703
2178	Overall health rating	12mv_L	DSFC	-3.56895	0.000358937	31948	-0.000712023	0.000232492	-0.0323931	-0.00110306	-0.000320986
2178	Overall health rating	30c_L	DSFC	-0.772592	0.43977	31948	-0.000135991	9.20627e-07	-0.00701232	-0.000480995	0.000209013
2178	Overall health rating	12L_L	DSFC	-0.618536	0.536226	31947	-0.000132321	-0.000204446	-0.00561421	-0.000551624	0.000286982
2178	Overall health rating	31dd_L	DSFC	0.302269	0.762449	31948	5.25906e-05	-4.10785e-05	0.00274351	-0.000288428	0.00039361
2178	Overall health rating	31dv_L	DSFC	-1.49626	0.134597	31948	-0.000231822	-0.00017243	-0.0135806	-0.000535499	7.18556e-05
2178	Overall health rating	14AL_L	DSFC	-1.94071	0.0523028	31947	-0.000365936	6.47206e-05	-0.017615	-0.000735517	3.64536e-06
2178	Overall health rating	SCEF_L	DSFC	-2.941	0.0032739	31948	-0.000541822	0.000318609	-0.0266936	-0.000902921	-0.000180723
2178	Overall health rating	13ma_L	DSFC	-2.02441	0.0429368	31948	-0.000353403	0.000129564	-0.0183742	-0.00069557	-1.12366e-05
2178	Overall health rating	14Am_L	DSFC	-2.33842	0.0193716	31947	-0.000435239	-6.19784e-05	-0.0212249	-0.000800052	-7.04265e-05
2178	Overall health rating	14Pl_L	DSFC	-0.374152	0.708294	31947	-5.4108e-05	-2.35831e-05	-0.00339603	-0.000337559	0.000229343
2178	Overall health rating	14PC_L	DSFC	-1.4304	0.152612	31947	-0.000267869	-0.000119321	-0.0129832	-0.000634923	9.91847e-05
2178	Overall health rating	LIPv_L	DSFC	-0.10476	0.916567	31947	-1.74143e-05	-6.56075e-05	-0.000952396	-0.000343233	0.000308405
2178	Overall health rating	VIP_L	DSFC	0.0917043	0.926934	31947	1.57106e-05	-0.000314372	0.000832364	-0.000320079	0.0003515
2178	Overall health rating	MIP_L	DSFC	-0.980321	0.326935	31948	-0.000144409	-6.49566e-05	-0.00889775	-0.000433138	0.00014432
2178	Overall health rating	15_L	DSFC	-0.11297	0.910055	31948	-2.44901e-05	-0.000250106	-0.00102536	-0.000449394	0.000400414
2178	Overall health rating	16_L	DSFC	0.0593997	0.952634	31948	1.17865e-05	-0.000331379	0.000539133	-0.000377136	0.000400709
2178	Overall health rating	10a_L	DSFC	-0.150801	0.880133	31948	-3.15434e-05	-0.000138521	-0.00136873	-0.000441528	0.000378441
2178	Overall health rating	13d_L	DSFC	0.0734155	0.941476	31948	1.40242e-05	-0.000295322	0.000666345	-0.000360393	0.000388441
2178	Overall health rating	13mp_L	DSFC	-0.747084	0.455018	31947	-0.000132157	-6.42916e-05	-0.00678099	-0.000478882	0.000214568
2178	Overall health rating	13v_L	DSFC	-1.18626	0.235528	31948	-0.000226592	-0.00010672	-0.0107669	-0.000600985	0.000147801
2178	Overall health rating	p31pr_L	DSFC	-2.44004	0.0146909	31947	-0.000352706	0.000180721	-0.0221467	-0.000636027	-6.93844e-05
2178	Overall health rating	40pr_L	DSFC	-4.25643	2.08306e-05	31948	-0.000827326	-0.00261415	-0.0386329	-0.0012083	-0.000446352
2178	Overall health rating	a31pr_L	DSFC	-2.66061	0.00780393	31948	-0.000433382	0.000241661	-0.0241486	-0.00075265	-0.000114114
2178	Overall health rating	p39pr_L	DSFC	-3.29765	0.000976043	31948	-0.000581023	6.32202e-05	-0.0299307	-0.000926368	-0.000235678
2178	Overall health rating	a31_L	DSFC	-4.35561	1.3311e-05	31948	-0.000802701	0.00062719	-0.0395331	-0.00116392	-0.000441483
2178	Overall health rating	d39_L	DSFC	-4.85787	1.19215e-06	31947	-0.000917306	0.000640799	-0.0440919	-0.00128742	-0.000547194
2178	Overall health rating	15BM_L	DSFC	-3.23307	0.00122593	31948	-0.000661932	0.000368888	-0.0293445	-0.00106323	-0.000260638
2178	Overall health rating	p39_L	DSFC	-1.28178	0.19993	31948	-0.000258973	-1.83474e-05	-0.0116339	-0.000654983	0.000137037
2178	Overall health rating	17r_L	DSFC	-4.08241	4.46788e-05	31948	-0.000814013	0.000581568	-0.0370535	-0.00120483	-0.000423191
2178	Overall health rating	54m_L	DSFC	-1.45888	0.144608	31948	-0.000167753	5.4131e-05	-0.0132413	-0.000393132	5.76269e-05
2178	Overall health rating	15Av_L	DSFC	-1.64952	0.0990507	31948	-0.000314381	6.32537e-05	-0.0149717	-0.000687944	5.91812e-05
2178	Overall health rating	15Ad_L	DSFC	-3.92795	8.58519e-05	31948	-0.000754345	0.000402228	-0.0356515	-0.00113076	-0.000377929
2178	Overall health rating	16m_L	DSFC	-5.82811	5.6598e-09	31948	-0.00127736	0.000950961	-0.052898	-0.00170694	-0.000847772
2178	Overall health rating	15BL_L	DSFC	-5.15668	2.52865e-07	31947	-0.00108236	0.000741963	-0.0468049	-0.00149376	-0.000670958
2178	Overall health rating	16p_L	DSFC	-2.10573	0.035236	31947	-0.000383161	6.19261e-05	-0.0191127	-0.000739813	-2.65095e-05
2178	Overall health rating	17d_L	DSFC	-4.17322	3.01117e-05	31947	-0.000883159	0.000565331	-0.0378787	-0.00129795	-0.000468365
2178	Overall health rating	15C_L	DSFC	-0.970673	0.331719	31948	-0.000172725	-0.000135599	-0.00881018	-0.000521503	0.000176052
2178	Overall health rating	58_L	DSFC	-0.582075	0.56052	31948	-0.000101593	-1.86369e-05	-0.00528313	-0.000443691	0.000240505
2178	Overall health rating	59_L	DSFC	-2.73427	0.00625523	31948	-0.000470038	0.00028211	-0.0248173	-0.000806981	-0.000133096
2178	Overall health rating	54l_L	DSFC	-1.75828	0.0787102	31948	-0.000264349	-3.63e-06	-0.0159587	-0.000559031	3.03341e-05
2178	Overall health rating	a54r_L	DSFC	-1.10185	0.270537	31948	-0.000173385	0.000343718	-0.0100007	-0.000481815	0.000135044
2178	Overall health rating	13r_L	DSFC	-2.98585	0.00283009	31948	-0.000511127	0.000285804	-0.0271006	-0.000846653	-0.000175601
2178	Overall health rating	IFJa_L	DSFC	-1.09615	0.273023	31948	-0.000184133	4.19349e-06	-0.00994901	-0.000513385	0.000145119
2178	Overall health rating	IFJp_L	DSFC	-1.39326	0.163551	31948	-0.000220742	8.56875e-06	-0.0126457	-0.000531282	8.97977e-05
2178	Overall health rating	IFSp_L	DSFC	-4.1257	3.70551e-05	31948	-0.000789603	0.000481897	-0.0374463	-0.00116473	-0.000414478
2178	Overall health rating	IFSa_L	DSFC	-0.966128	0.333988	31948	-0.000182191	0.000381064	-0.00876893	-0.000551812	0.00018743
2178	Overall health rating	p9-53v_L	DSFC	-1.96546	0.0493702	31948	-0.000382881	3.49927e-05	-0.0178392	-0.000764706	-1.05523e-06
2178	Overall health rating	53_L	DSFC	-0.879267	0.379263	31948	-0.000172546	-0.000125794	-0.00798055	-0.000557181	0.000212089
2178	Overall health rating	a9-53v_L	DSFC	-1.96971	0.0488808	31948	-0.000380893	8.79245e-05	-0.0178778	-0.000759916	-1.86941e-06
2178	Overall health rating	9-53d_L	DSFC	-1.80237	0.0714962	31948	-0.000342327	0.000172851	-0.016359	-0.0007146	2.99456e-05
2178	Overall health rating	16a_L	DSFC	-3.31213	0.000926917	31947	-0.000629488	0.000578696	-0.0300621	-0.001002	-0.000256972
2178	Overall health rating	17v_L	DSFC	-4.16119	3.1742e-05	31948	-0.000859919	0.000782544	-0.0377685	-0.00126496	-0.000454873
2178	Overall health rating	a17p_L	DSFC	-3.10579	0.0018994	31948	-0.000563331	0.000145403	-0.0281892	-0.000918844	-0.000207817
2178	Overall health rating	17pp_L	DSFC	-4.07812	4.55115e-05	31948	-0.000733127	0.000442195	-0.0370145	-0.00108549	-0.000380769
2178	Overall health rating	39l_L	DSFC	-1.48121	0.138561	31948	-0.000214165	0.000172809	-0.013444	-0.000497564	6.92334e-05
2178	Overall health rating	41l_L	DSFC	-0.210735	0.833096	31948	-2.6529e-05	3.06005e-05	-0.0019127	-0.000273275	0.000220217
2178	Overall health rating	OFC_L	DSFC	-2.93823	0.00330332	31948	-0.000517621	0.000514676	-0.0266684	-0.000862917	-0.000172325
2178	Overall health rating	54s_L	DSFC	-1.63897	0.101229	31948	-0.000210397	0.000143807	-0.0148759	-0.000462009	4.12159e-05
2178	Overall health rating	LIPd_L	DSFC	-0.754045	0.450828	31946	-0.000118874	-5.97773e-05	-0.0068445	-0.000427869	0.000190122
2178	Overall health rating	13a_L	DSFC	-1.63699	0.101641	31948	-0.000279635	-4.43641e-05	-0.014858	-0.000614452	5.5183e-05
2178	Overall health rating	i6-15_L	DSFC	-2.10308	0.0354663	31948	-0.000383678	0.000296502	-0.0190883	-0.000741259	-2.60965e-05
2178	Overall health rating	s6-15_L	DSFC	-2.36811	0.0178853	31948	-0.000437654	1.61297e-05	-0.0214938	-0.000799893	-7.54159e-05
2178	Overall health rating	50_L	DSFC	-2.55689	0.0105657	31948	-0.000458657	0.000135332	-0.0232073	-0.000810249	-0.000107064
2178	Overall health rating	OP38_L	DSFC	-1.80569	0.0709755	31948	-0.000306743	-0.00012773	-0.0163891	-0.000639706	2.62193e-05
2178	Overall health rating	OP41_L	DSFC	-3.12708	0.00176712	31948	-0.000492548	-3.11737e-06	-0.0283825	-0.000801276	-0.000183821
2178	Overall health rating	OP2-10_L	DSFC	-4.92219	8.6009e-07	31948	-0.000773071	0.000539884	-0.0446755	-0.00108091	-0.000465231
2178	Overall health rating	59_L	DSFC	-0.0216526	0.982725	31948	-2.82151e-06	6.01724e-05	-0.000196527	-0.000258231	0.000252588
2178	Overall health rating	RI_L	DSFC	-2.31546	0.0205943	31948	-0.000368102	-1.1615e-05	-0.0210159	-0.000679701	-5.65029e-05
2178	Overall health rating	PFcm_L	DSFC	-3.05347	0.00226401	31948	-0.000474508	0.000180095	-0.0277144	-0.000779098	-0.000169919
2178	Overall health rating	PoI9_L	DSFC	-3.27962	0.00104059	31948	-0.000485936	6.48736e-05	-0.029767	-0.000776352	-0.00019552
2178	Overall health rating	TA9_L	DSFC	-2.51819	0.011801	31948	-0.0003524	0.00028777	-0.022856	-0.000626692	-7.81083e-05
2178	Overall health rating	FOP11_L	DSFC	-3.42234	0.000621622	31948	-0.000531389	0.000183265	-0.0310624	-0.000835725	-0.000227052
2178	Overall health rating	MI_L	DSFC	-3.25693	0.00112741	31948	-0.000510723	0.000239479	-0.0296084	-0.000818079	-0.000203367
2178	Overall health rating	Pir_L	DSFC	-1.53369	0.125116	31948	-0.000204947	0.00014209	-0.0139203	-0.000466867	5.69729e-05
2178	Overall health rating	AVI_L	DSFC	-1.19768	0.231051	31948	-0.000168701	8.14274e-05	-0.0108706	-0.000444785	0.000107384
2178	Overall health rating	AAIC_L	DSFC	-2.82268	0.00476536	31948	-0.000374679	0.000153913	-0.0256197	-0.000634852	-0.000114506
2178	Overall health rating	FOP1_L	DSFC	-2.14416	0.0320276	31948	-0.000337491	4.62943e-05	-0.0194612	-0.000646002	-2.89809e-05
2178	Overall health rating	FOP3_L	DSFC	-2.82311	0.004759	31948	-0.000418166	0.000197864	-0.0256235	-0.000708493	-0.00012784
2178	Overall health rating	FOP2_L	DSFC	-2.97147	0.00296602	31948	-0.000469396	0.000146555	-0.0269701	-0.00077902	-0.000159773
2178	Overall health rating	PFt_L	DSFC	-2.82839	0.00468121	31948	-0.000482985	0.000149831	-0.0256715	-0.000817687	-0.000148282
2178	Overall health rating	AIP_L	DSFC	-2.39881	0.0164544	31948	-0.000383602	0.000173459	-0.0217724	-0.000697038	-7.01648e-05
2178	Overall health rating	EC_L	DSFC	-3.05312	0.00226659	31948	-0.000468842	0.00022562	-0.0277113	-0.000769829	-0.000167856
2178	Overall health rating	PreS_L	DSFC	-0.429308	0.667702	31947	-6.06902e-05	-0.000119816	-0.00389656	-0.000337776	0.000216396
2178	Overall health rating	H_L	DSFC	-2.35649	0.0184545	31948	-0.000395856	0.000303901	-0.0213884	-0.000725114	-6.65982e-05
2178	Overall health rating	ProS_L	DSFC	-2.3676	0.0179096	31947	-0.00044288	2.82244e-05	-0.0214893	-0.000809521	-7.62386e-05
2178	Overall health rating	PeEc_L	DSFC	-5.20044	2.00046e-07	31948	-0.000950829	0.000797581	-0.047201	-0.00130919	-0.000592462
2178	Overall health rating	STGa_L	DSFC	-1.51025	0.130991	31948	-0.000218862	0.000316185	-0.0137075	-0.000502906	6.51829e-05
2178	Overall health rating	PBelt_L	DSFC	-0.101447	0.919196	31948	-1.43761e-05	-0.000135273	-0.000920769	-0.000292135	0.000263383
2178	Overall health rating	A12_L	DSFC	-2.47894	0.0131823	31948	-0.000401539	-3.35413e-05	-0.0224998	-0.000719026	-8.40522e-05
2178	Overall health rating	PHA29_L	DSFC	-0.858199	0.390789	31948	-0.000139432	-3.59987e-05	-0.00778932	-0.000457881	0.000179017
2178	Overall health rating	PHA31_L	DSFC	-2.17002	0.0300129	31948	-0.000387822	1.37941e-05	-0.0196959	-0.000738117	-3.75272e-05
2178	Overall health rating	STSda_L	DSFC	-1.401	0.161224	31948	-0.000234316	0.000169592	-0.012716	-0.000562132	9.34994e-05
2178	Overall health rating	STSdp_L	DSFC	-1.93193	0.0533765	31948	-0.00032245	5.91364e-05	-0.0175349	-0.000649591	4.69074e-06
2178	Overall health rating	STSvp_L	DSFC	-2.01406	0.0440116	31948	-0.0003287	0.000133759	-0.0182803	-0.000648583	-8.81648e-06
2178	Overall health rating	TGd_L	DSFC	-1.15915	0.246404	31948	-0.000176925	5.20286e-05	-0.0105208	-0.000476093	0.000122243
2178	Overall health rating	TE8a_L	DSFC	-2.3442	0.019074	31948	-0.000386198	0.00011846	-0.0212768	-0.000709107	-6.32894e-05
2178	Overall health rating	TE8p_L	DSFC	-1.44757	0.147747	31948	-0.000242826	5.07195e-05	-0.0131387	-0.000571617	8.5965e-05
2178	Overall health rating	TE9a_L	DSFC	-2.51321	0.0119687	31948	-0.000428624	0.000100348	-0.0228108	-0.000762905	-9.43426e-05
2178	Overall health rating	TF_L	DSFC	-1.73914	0.0820189	31948	-0.000317728	0.000195105	-0.0157851	-0.000675812	4.03555e-05
2178	Overall health rating	TE9p_L	DSFC	-0.727106	0.467167	31948	-0.000121672	3.77984e-05	-0.00659947	-0.00044966	0.000206316
2178	Overall health rating	PHT_L	DSFC	0.191028	0.848505	31948	2.85041e-05	-0.000185035	0.00173384	-0.000263961	0.000320969
2178	Overall health rating	PH_L	DSFC	-0.219699	0.826107	31948	-3.46074e-05	2.43165e-05	-0.00199407	-0.000343357	0.000274142
2178	Overall health rating	TPOJ22_L	DSFC	-1.63923	0.101175	31948	-0.000260773	0.000137111	-0.0148783	-0.00057258	5.10344e-05
2178	Overall health rating	TPOJ23_L	DSFC	-1.28915	0.197354	31948	-0.000203693	0.000173365	-0.0117008	-0.000513389	0.000106003
2178	Overall health rating	TPOJ24_L	DSFC	-0.410639	0.68134	31948	-6.29846e-05	0.000110717	-0.00372711	-0.000363619	0.00023765
2178	Overall health rating	DVT_L	DSFC	2.00593	0.0448718	31948	0.000351734	0.000256074	0.0182066	8.04747e-06	0.000695421
2178	Overall health rating	PGp_L	DSFC	-1.38957	0.164668	31948	-0.000227275	0.000190349	-0.0126123	-0.000547853	9.33034e-05
2178	Overall health rating	IP19_L	DSFC	-2.22588	0.0260291	31948	-0.000392467	0.00022903	-0.0202029	-0.000738062	-4.68733e-05
2178	Overall health rating	IP20_L	DSFC	-0.880859	0.378401	31948	-0.000152499	3.45937e-05	-0.00799499	-0.000491831	0.000186833
2178	Overall health rating	IP21_L	DSFC	0.655826	0.511941	31948	9.83875e-05	0.000106492	0.00595252	-0.000195659	0.000392434
2178	Overall health rating	PFop_L	DSFC	-3.31371	0.000921709	31948	-0.000529652	0.000266903	-0.0300764	-0.000842938	-0.000216366
2178	Overall health rating	PF_L	DSFC	-3.42072	0.000625332	31948	-0.000564121	0.000442345	-0.0310477	-0.000887356	-0.000240885
2178	Overall health rating	PFm_L	DSFC	-1.60394	0.108737	31948	-0.000307861	-6.91497e-05	-0.0145579	-0.000684073	6.83499e-05
2178	Overall health rating	PGi_L	DSFC	-2.0992	0.0358071	31948	-0.000373996	7.07148e-05	-0.0190531	-0.000723199	-2.47933e-05
2178	Overall health rating	PGs_L	DSFC	-1.29994	0.193631	31948	-0.000235296	-3.07373e-05	-0.0117987	-0.000590074	0.000119481
2178	Overall health rating	V13A_L	DSFC	0.130348	0.896292	31947	2.31548e-05	5.22101e-05	0.00118312	-0.000325023	0.000371332
2178	Overall health rating	VMV29_L	DSFC	-0.749427	0.453605	31948	-0.000117125	-0.000149525	-0.00680207	-0.000423453	0.000189202
2178	Overall health rating	VMV31_L	DSFC	2.06248	0.0391702	31948	0.000310089	9.44312e-05	0.0187198	1.54018e-05	0.000604776
2178	Overall health rating	PHA9_L	DSFC	-1.89069	0.058675	31948	-0.000329013	0.00010327	-0.0171606	-0.000670094	1.20681e-05
2178	Overall health rating	V11t_L	DSFC	0.0989488	0.92118	31948	1.74497e-05	0.000169	0.000898095	-0.000328205	0.000363104
2178	Overall health rating	FST_L	DSFC	-0.442122	0.658404	31948	-7.12727e-05	0.000254812	-0.00401286	-0.000387243	0.000244697
2178	Overall health rating	V10CD_L	DSFC	-0.21198	0.832124	31948	-3.05408e-05	-9.51409e-05	-0.00192401	-0.000312931	0.000251849
2178	Overall health rating	LO10_L	DSFC	0.962624	0.335744	31948	0.000141333	0.000174136	0.00873712	-0.000146441	0.000429107
2178	Overall health rating	VMV9_L	DSFC	0.0570165	0.954532	31948	8.4921e-06	0.00011956	0.000517503	-0.000283438	0.000300422
2178	Overall health rating	38pd_L	DSFC	-3.52972	0.000416582	31948	-0.000501504	0.000282777	-0.032037	-0.000779987	-0.000223021
2178	Overall health rating	38a_L	DSFC	-1.47641	0.139844	31948	-0.000213415	-0.000119327	-0.0134004	-0.000496738	6.99084e-05
2178	Overall health rating	VVC_L	DSFC	0.0535429	0.9573	31948	8.92674e-06	8.16128e-05	0.000485975	-0.000317853	0.000335707
2178	Overall health rating	32_L	DSFC	-4.24076	2.23393e-05	31948	-0.000740143	0.000879065	-0.0384906	-0.00108223	-0.000398056
2178	Overall health rating	s39_L	DSFC	-3.19543	0.00139757	31948	-0.000566683	0.00031166	-0.0290029	-0.000914279	-0.000219087
2178	Overall health rating	pOFC_L	DSFC	-2.41914	0.0155629	31948	-0.000426707	0.000285177	-0.021957	-0.000772435	-8.09798e-05
2178	Overall health rating	PoI8_L	DSFC	-1.19814	0.230873	31948	-0.000155787	-4.63403e-05	-0.0108747	-0.000410639	9.90656e-05
2178	Overall health rating	Ig_L	DSFC	-2.97846	0.00289916	31948	-0.000448815	0.000158045	-0.0270336	-0.000744167	-0.000153463
2178	Overall health rating	FOP12_L	DSFC	-1.06981	0.284711	31948	-0.000152118	8.50003e-05	-0.00971002	-0.000430817	0.000126582
2178	Overall health rating	p17p_L	DSFC	-2.21429	0.0268161	31948	-0.000417804	0.000253948	-0.0200977	-0.000787635	-4.79729e-05
2178	Overall health rating	p54r_L	DSFC	-0.532095	0.594664	31948	-9.01493e-05	0.000330532	-0.00482949	-0.000422225	0.000241927
2178	Overall health rating	TGv_L	DSFC	-3.15754	0.00159254	31948	-0.000537314	0.000476725	-0.028659	-0.00087085	-0.000203777
2178	Overall health rating	MBelt_L	DSFC	-1.39609	0.162696	31948	-0.00018241	-8.80886e-05	-0.0126715	-0.000438502	7.36832e-05
2178	Overall health rating	LBelt_L	DSFC	-0.48225	0.629631	31948	-7.02875e-05	-0.000240128	-0.00437708	-0.000355961	0.000215386
2178	Overall health rating	A11_L	DSFC	-0.775301	0.438168	31948	-0.000116464	-0.000164718	-0.00703691	-0.000410896	0.000177969
2178	Overall health rating	STSva_L	DSFC	-2.30282	0.0212956	31948	-0.000363272	0.000359424	-0.0209012	-0.000672471	-5.40736e-05
2178	Overall health rating	TE8m_L	DSFC	-3.16092	0.00157418	31948	-0.000531868	6.80974e-05	-0.0286897	-0.000861672	-0.000202065
2178	Overall health rating	PI_L	DSFC	-2.65858	0.00785105	31948	-0.000372417	0.000357808	-0.0241302	-0.000646982	-9.78522e-05
2178	Overall health rating	a39pr_L	DSFC	-4.66546	3.09167e-06	31948	-0.000861321	0.000517725	-0.0423455	-0.00122318	-0.000499466
2178	Overall health rating	p31_L	DSFC	-2.23399	0.0254908	31948	-0.00042789	0.000215855	-0.0202765	-0.000803308	-5.24712e-05
2178	Overall health rating	V8_R	DSFC	-1.80729	0.070726	31948	-0.000353371	0.000128818	-0.0164036	-0.000736608	2.98655e-05
2178	Overall health rating	MST_R	DSFC	0.44244	0.658174	31948	6.8025e-05	8.3894e-05	0.00401574	-0.00023333	0.00036938
2178	Overall health rating	V6_R	DSFC	-0.958257	0.337941	31948	-0.000184305	2.44651e-05	-0.00869749	-0.000561287	0.000192676
2178	Overall health rating	V2_R	DSFC	-0.0239593	0.980885	31948	-4.04504e-06	-9.73145e-05	-0.000217464	-0.000334958	0.000326867
2178	Overall health rating	V3_R	DSFC	-0.697255	0.485649	31948	-0.000116548	-7.5463e-05	-0.00632854	-0.000444173	0.000211077
2178	Overall health rating	V4_R	DSFC	-0.359468	0.719248	31948	-5.60199e-05	1.5413e-05	-0.00326266	-0.000361475	0.000249435
2178	Overall health rating	V8_R	DSFC	2.1756	0.0295923	31948	0.000326252	0.000124168	0.0197466	3.23258e-05	0.000620178
2178	Overall health rating	11_R	DSFC	1.4518	0.146567	31948	0.000289679	1.6401e-05	0.0131771	-0.000101409	0.000680766
2178	Overall health rating	10b_R	DSFC	0.832817	0.404954	31948	0.000174719	0.000136371	0.00757125	-0.000236483	0.000585922
2178	Overall health rating	FEF_R	DSFC	-1.68434	0.0921255	31948	-0.000315631	0.000112163	-0.0152877	-0.000682926	5.16633e-05
2178	Overall health rating	PEF_R	DSFC	-3.1294	0.00175324	31947	-0.000559716	0.000347835	-0.0284035	-0.000910284	-0.000209148
2178	Overall health rating	62b_R	DSFC	-3.68428	0.000229726	31948	-0.000740419	0.000361926	-0.0334399	-0.00113432	-0.000346516
2178	Overall health rating	V10A_R	DSFC	-0.946581	0.343859	31948	-0.000152427	0.000158068	-0.00859152	-0.00046805	0.000163196
2178	Overall health rating	RSC_R	DSFC	-1.86482	0.0622158	31948	-0.000280833	0.000116086	-0.0169258	-0.000576004	1.43393e-05
2178	Overall health rating	POS9_R	DSFC	-2.47059	0.0134941	31948	-0.0004386	8.9381e-05	-0.022424	-0.000786562	-9.06378e-05
2178	Overall health rating	V14_R	DSFC	0.107247	0.914594	31947	1.62965e-05	-1.96012e-05	0.000973408	-0.000281538	0.000314131
2178	Overall health rating	IPS8_R	DSFC	0.655402	0.512213	31948	0.000100466	1.66752e-05	0.00594867	-0.000199987	0.00040092
2178	Overall health rating	FFC_R	DSFC	0.524325	0.600056	31948	8.47732e-05	0.000150671	0.00475896	-0.000232127	0.000401673
2178	Overall health rating	V10B_R	DSFC	0.448469	0.653818	31948	6.21526e-05	-0.000114811	0.00407046	-0.000209486	0.000333791
2178	Overall health rating	LO15_R	DSFC	2.20006	0.0278096	31948	0.000332312	0.000231479	0.0199686	3.62548e-05	0.000628368
2178	Overall health rating	LO16_R	DSFC	2.64794	0.00810237	31947	0.000429572	0.000295122	0.0240343	0.000111597	0.000747547
2178	Overall health rating	PIT_R	DSFC	0.0547368	0.956349	31947	9.44979e-06	-3.37101e-05	0.000496811	-0.000328933	0.000347832
2178	Overall health rating	MT_R	DSFC	-0.679451	0.496857	31948	-0.000108218	1.77116e-05	-0.00616694	-0.000420397	0.000203962
2178	Overall health rating	A8_R	DSFC	0.378667	0.704938	31946	4.72516e-05	0.000105995	0.00343708	-0.00019733	0.000291834
2178	Overall health rating	PSL_R	DSFC	-2.15815	0.0309233	31948	-0.000336607	4.13046e-05	-0.0195882	-0.000642313	-3.09e-05
2178	Overall health rating	SFL_R	DSFC	-4.51237	6.43346e-06	31948	-0.000950107	0.000620135	-0.0409559	-0.0013628	-0.000537409
2178	Overall health rating	PCV_R	DSFC	-1.34348	0.179126	31947	-0.000261283	1.3262e-05	-0.0121942	-0.000642475	0.000119909
2178	Overall health rating	STV_R	DSFC	-1.12072	0.262417	31948	-0.000171713	3.86591e-05	-0.010172	-0.000472025	0.000128599
2178	Overall health rating	14Pm_R	DSFC	-0.170058	0.864966	31947	-2.45688e-05	-0.000201151	-0.00154355	-0.000307742	0.000258605
2178	Overall health rating	14m_R	DSFC	-2.58166	0.00983695	31948	-0.000361401	6.94767e-05	-0.0234321	-0.000635782	-8.70199e-05
2178	Overall health rating	POS8_R	DSFC	-1.53571	0.12462	31948	-0.000268577	0.00011746	-0.0139386	-0.000611366	7.42109e-05
2178	Overall health rating	30d_R	DSFC	-2.19711	0.0280196	31947	-0.000331171	0.000213838	-0.0199418	-0.000626608	-3.57341e-05
2178	Overall health rating	v30ab_R	DSFC	-0.700549	0.48359	31948	-0.000108061	-0.00010207	-0.00635844	-0.000410399	0.000194278
2178	Overall health rating	d30ab_R	DSFC	-2.38492	0.0170887	31947	-0.000345564	0.000263683	-0.0216464	-0.000629565	-6.15632e-05
2178	Overall health rating	38pv_R	DSFC	-4.60513	4.138e-06	31948	-0.00068964	0.000739258	-0.0417978	-0.000983166	-0.000396115
2178	Overall health rating	12m_R	DSFC	-0.712337	0.476261	31947	-0.000152534	7.02167e-05	-0.0064656	-0.000572242	0.000267173
2178	Overall health rating	12mv_R	DSFC	-0.83672	0.402756	31948	-0.000153408	1.44887e-05	-0.00759438	-0.00051277	0.000205954
2178	Overall health rating	30c_R	DSFC	-1.14983	0.250221	31948	-0.000206012	-2.71068e-05	-0.0104363	-0.000557184	0.000145161
2178	Overall health rating	12L_R	DSFC	-0.522232	0.601513	31947	-0.000106404	-5.53831e-05	-0.00474009	-0.00050576	0.000292952
2178	Overall health rating	31dd_R	DSFC	0.0763696	0.939126	31947	1.29233e-05	-5.25004e-05	0.000693159	-0.000318755	0.000344602
2178	Overall health rating	31dv_R	DSFC	-0.16643	0.86782	31948	-2.64454e-05	-0.000119339	-0.00151058	-0.000337892	0.000285001
2178	Overall health rating	14AL_R	DSFC	-3.20269	0.00136283	31947	-0.000609328	0.000172252	-0.0290696	-0.000982235	-0.000236421
2178	Overall health rating	SCEF_R	DSFC	-3.17462	0.00150175	31948	-0.000615908	0.000336078	-0.028814	-0.000996174	-0.000235641
2178	Overall health rating	13ma_R	DSFC	-2.29763	0.0215891	31948	-0.000400933	8.18133e-05	-0.0208542	-0.000742956	-5.89098e-05
2178	Overall health rating	14Am_R	DSFC	-3.46963	0.000521861	31947	-0.000673551	0.000313161	-0.0314925	-0.00105405	-0.000293054
2178	Overall health rating	14Pl_R	DSFC	-0.646399	0.518026	31948	-8.99001e-05	-3.55939e-05	-0.00586695	-0.000362499	0.000182699
2178	Overall health rating	14PC_R	DSFC	-1.64194	0.100612	31947	-0.000296397	2.70189e-05	-0.0149032	-0.000650215	5.74217e-05
2178	Overall health rating	LIPv_R	DSFC	-1.78938	0.0735628	31947	-0.000295131	4.46836e-05	-0.0162415	-0.000618409	2.81472e-05
2178	Overall health rating	VIP_R	DSFC	-3.15117	0.00162767	31947	-0.000519878	0.000380558	-0.0286019	-0.000843244	-0.000196512
2178	Overall health rating	MIP_R	DSFC	-1.06297	0.287802	31948	-0.000148067	-0.000109163	-0.00964793	-0.000421091	0.000124957
2178	Overall health rating	15_R	DSFC	0.866304	0.38633	31948	0.000173703	-0.000149817	0.00786289	-0.000219305	0.000566711
2178	Overall health rating	16_R	DSFC	-0.839528	0.401179	31948	-0.000160085	-0.000175138	-0.00761986	-0.000533833	0.000213663
2178	Overall health rating	10a_R	DSFC	0.827298	0.408074	31948	0.00015935	-1.18467e-05	0.00750886	-0.000218183	0.000536882
2178	Overall health rating	13d_R	DSFC	-0.655399	0.512215	31946	-0.000120669	-9.20349e-05	-0.0059488	-0.000481542	0.000240204
2178	Overall health rating	13mp_R	DSFC	-0.0588143	0.9531	31947	-1.02869e-05	-9.48639e-05	-0.000533834	-0.000353106	0.000332532
2178	Overall health rating	13v_R	DSFC	-0.691123	0.489493	31947	-0.00012106	-0.000142973	-0.00627289	-0.000464388	0.000222268
2178	Overall health rating	p31pr_R	DSFC	-2.02679	0.0426925	31946	-0.000334032	0.000178425	-0.0183959	-0.000657063	-1.10007e-05
2178	Overall health rating	40pr_R	DSFC	-2.09203	0.0364441	31947	-0.0003842	0.000196955	-0.018988	-0.000744161	-2.42394e-05
2178	Overall health rating	a31pr_R	DSFC	-2.06547	0.0388862	31948	-0.000422535	8.35255e-05	-0.018747	-0.000823501	-2.15691e-05
2178	Overall health rating	p39pr_R	DSFC	-0.7696	0.441543	31948	-0.000146216	-0.000162904	-0.00698517	-0.000518604	0.000226171
2178	Overall health rating	a31_R	DSFC	-3.73797	0.000185838	31948	-0.000709245	0.000424613	-0.0339271	-0.00108114	-0.000337345
2178	Overall health rating	d39_R	DSFC	-4.79414	1.64107e-06	31948	-0.000913384	0.000932135	-0.0435134	-0.00128681	-0.000539956
2178	Overall health rating	15BM_R	DSFC	-4.18122	2.90717e-05	31947	-0.000849683	0.000681078	-0.0379503	-0.00124799	-0.000451376
2178	Overall health rating	p39_R	DSFC	-3.3647	0.000767167	31948	-0.000699653	0.000491601	-0.0305392	-0.00110722	-0.000292084
2178	Overall health rating	17r_R	DSFC	-4.37619	1.21156e-05	31948	-0.000954291	0.000834966	-0.0397199	-0.00138171	-0.000526876
2178	Overall health rating	54m_R	DSFC	-1.94626	0.0516318	31948	-0.000260852	-8.03097e-05	-0.017665	-0.000523551	1.84619e-06
2178	Overall health rating	15Av_R	DSFC	-3.66236	0.000250303	31948	-0.000721032	0.000567348	-0.0332409	-0.00110692	-0.000335147
2178	Overall health rating	15Ad_R	DSFC	-3.5513	0.000383886	31948	-0.000650934	0.000230191	-0.0322329	-0.0010102	-0.00029167
2178	Overall health rating	16m_R	DSFC	-4.95681	7.20268e-07	31948	-0.00114171	0.000970035	-0.0449898	-0.00159317	-0.000690254
2178	Overall health rating	15BL_R	DSFC	-3.50081	0.000464485	31948	-0.0007049	0.0004426	-0.0317746	-0.00109956	-0.000310239
2178	Overall health rating	16p_R	DSFC	-3.95099	7.79964e-05	31947	-0.000751321	0.000507024	-0.0358606	-0.00112404	-0.0003786
2178	Overall health rating	17d_R	DSFC	-3.90737	9.34976e-05	31948	-0.000882047	0.00064334	-0.0354647	-0.0013245	-0.000439589
2178	Overall health rating	15C_R	DSFC	-0.910868	0.362372	31947	-0.000161381	-3.80031e-05	-0.00826737	-0.000508647	0.000185885
2178	Overall health rating	58_R	DSFC	-3.50677	0.000454207	31948	-0.00063834	0.000408975	-0.0318287	-0.000995127	-0.000281552
2178	Overall health rating	59_R	DSFC	-0.371093	0.710571	31948	-6.83925e-05	-4.27342e-05	-0.00336818	-0.000429628	0.000292843
2178	Overall health rating	54l_R	DSFC	0.540205	0.589059	31948	7.97941e-05	-0.000141896	0.0049031	-0.000209725	0.000369313
2178	Overall health rating	a54r_R	DSFC	-2.0145	0.0439653	31948	-0.000366496	2.59185e-05	-0.0182843	-0.000723084	-9.90833e-06
2178	Overall health rating	13r_R	DSFC	-3.5161	0.000438539	31948	-0.000621731	0.00043336	-0.0319134	-0.000968313	-0.000275149
2178	Overall health rating	IFJa_R	DSFC	-2.63867	0.00832723	31948	-0.000455338	0.000183705	-0.0239495	-0.000793569	-0.000117107
2178	Overall health rating	IFJp_R	DSFC	-2.60215	0.0092685	31947	-0.000442757	0.000168156	-0.023618	-0.000776258	-0.000109255
2178	Overall health rating	IFSp_R	DSFC	-0.996707	0.318915	31948	-0.000185079	6.77117e-05	-0.00904647	-0.00054904	0.000178882
2178	Overall health rating	IFSa_R	DSFC	-1.80092	0.0717243	31948	-0.000368461	8.42219e-05	-0.0163458	-0.000769477	3.25542e-05
2178	Overall health rating	p9-53v_R	DSFC	-2.21329	0.0268846	31948	-0.000428531	0.00023774	-0.0200886	-0.000808027	-4.90341e-05
2178	Overall health rating	53_R	DSFC	-2.43579	0.0148646	31948	-0.000495863	0.000300688	-0.0221082	-0.000894875	-9.68513e-05
2178	Overall health rating	a9-53v_R	DSFC	-2.42888	0.015151	31948	-0.000492686	0.000352593	-0.0220454	-0.000890271	-9.51023e-05
2178	Overall health rating	9-53d_R	DSFC	-3.82139	0.000132955	31948	-0.000763906	0.000484946	-0.0346843	-0.00115572	-0.000372089
2178	Overall health rating	16a_R	DSFC	-3.6073	0.000309871	31947	-0.000720251	0.000656657	-0.0327412	-0.0011116	-0.0003289
2178	Overall health rating	17v_R	DSFC	-4.93357	8.11467e-07	31948	-0.00106119	0.000864089	-0.0447788	-0.00148279	-0.000639596
2178	Overall health rating	a17p_R	DSFC	-2.51937	0.0117612	31948	-0.000495245	0.000275225	-0.0228667	-0.00088054	-0.000109951
2178	Overall health rating	17pp_R	DSFC	-2.16275	0.0305679	31946	-0.000427141	0.000256458	-0.0196315	-0.000814246	-4.00351e-05
2178	Overall health rating	39l_R	DSFC	-0.513897	0.607327	31948	-8.53434e-05	-4.79983e-05	-0.00466432	-0.000410849	0.000240162
2178	Overall health rating	41l_R	DSFC	0.2315	0.816928	31948	3.41126e-05	7.92016e-05	0.00210465	-0.000254708	0.000322934
2178	Overall health rating	OFC_R	DSFC	-2.94287	0.00325416	31948	-0.000537193	0.000260809	-0.0267106	-0.00089498	-0.000179407
2178	Overall health rating	54s_R	DSFC	-1.67625	0.0936994	31948	-0.000231616	1.6379e-05	-0.0152142	-0.000502446	3.92129e-05
2178	Overall health rating	LIPd_R	DSFC	-0.907272	0.36427	31948	-0.000137403	0.000231181	-0.00823473	-0.000434243	0.000159437
2178	Overall health rating	13a_R	DSFC	-1.96924	0.0489346	31948	-0.000332505	0.000138114	-0.0178735	-0.000663456	-1.55308e-06
2178	Overall health rating	i6-15_R	DSFC	-2.29618	0.0216719	31948	-0.000403887	0.000263962	-0.020841	-0.000748648	-5.9126e-05
2178	Overall health rating	s6-15_R	DSFC	-1.70748	0.087743	31948	-0.00029081	-6.36373e-05	-0.0154977	-0.000624635	4.30149e-05
2178	Overall health rating	50_R	DSFC	-5.38571	7.26668e-08	31948	-0.000951022	0.000987054	-0.0488827	-0.00129713	-0.000604914
2178	Overall health rating	OP38_R	DSFC	-1.75039	0.08006	31948	-0.000286912	8.32076e-05	-0.0158872	-0.000608188	3.43634e-05
2178	Overall health rating	OP41_R	DSFC	-1.15356	0.248691	31948	-0.000178549	-0.000122269	-0.0104701	-0.000481926	0.000124828
2178	Overall health rating	OP2-10_R	DSFC	-2.11589	0.0343615	31948	-0.000322136	8.15996e-05	-0.0192046	-0.000620543	-2.37284e-05
2178	Overall health rating	59_R	DSFC	-3.16719	0.00154066	31948	-0.00039901	0.0002735	-0.0287465	-0.000645941	-0.00015208
2178	Overall health rating	RI_R	DSFC	-2.39901	0.0164452	31948	-0.000379661	0.000170187	-0.0217743	-0.000689851	-6.94703e-05
2178	Overall health rating	PFcm_R	DSFC	-3.74909	0.000177787	31948	-0.000595578	0.000378247	-0.0340281	-0.000906948	-0.000284208
2178	Overall health rating	PoI9_R	DSFC	-2.50357	0.0122998	31948	-0.00042595	0.00018466	-0.0227233	-0.000759425	-9.24745e-05
2178	Overall health rating	TA9_R	DSFC	-1.98127	0.0475696	31947	-0.00025037	-0.000298111	-0.0179835	-0.000498057	-2.68298e-06
2178	Overall health rating	FOP11_R	DSFC	-1.57803	0.114569	31948	-0.000276922	9.39005e-05	-0.0143228	-0.000620882	6.70375e-05
2178	Overall health rating	MI_R	DSFC	-1.73419	0.0828947	31948	-0.000309981	3.44429e-05	-0.0157401	-0.000660333	4.03705e-05
2178	Overall health rating	Pir_R	DSFC	-0.815724	0.414664	31948	-0.000129929	0.000203637	-0.00741589	-0.000442124	0.000182267
2178	Overall health rating	AVI_R	DSFC	-0.924656	0.355152	31948	-0.000132656	-2.77679e-05	-0.00839251	-0.000413852	0.000148541
2178	Overall health rating	AAIC_R	DSFC	-1.24272	0.213978	31948	-0.000200594	0.000165784	-0.0112981	-0.000516974	0.000115785
2178	Overall health rating	FOP1_R	DSFC	-4.49726	6.9078e-06	31948	-0.000719623	0.000644283	-0.0408187	-0.00103326	-0.00040599
2178	Overall health rating	FOP3_R	DSFC	-3.95695	7.60768e-05	31948	-0.00061429	0.000314496	-0.0359147	-0.000918573	-0.000310007
2178	Overall health rating	FOP2_R	DSFC	-1.46972	0.141647	31948	-0.000227451	6.12293e-05	-0.0133397	-0.000530783	7.58803e-05
2178	Overall health rating	PFt_R	DSFC	-3.01682	0.00255639	31948	-0.000502088	0.000201246	-0.0273818	-0.000828295	-0.00017588
2178	Overall health rating	AIP_R	DSFC	-1.4388	0.150216	31948	-0.000217483	0.00012515	-0.0130591	-0.000513753	7.87876e-05
2178	Overall health rating	EC_R	DSFC	-2.73862	0.00617321	31948	-0.000447361	0.000331015	-0.0248567	-0.000767538	-0.000127183
2178	Overall health rating	PreS_R	DSFC	-1.37832	0.168115	31948	-0.000196105	-0.000161093	-0.0125101	-0.000474977	8.27668e-05
2178	Overall health rating	H_R	DSFC	-2.99468	0.00274948	31948	-0.000492046	0.000297725	-0.0271808	-0.000814095	-0.000169998
2178	Overall health rating	ProS_R	DSFC	-2.34596	0.0189842	31948	-0.000461022	0.00017667	-0.0212928	-0.000846204	-7.58403e-05
2178	Overall health rating	PeEc_R	DSFC	-3.16768	0.00153807	31948	-0.000528719	0.000334235	-0.028751	-0.00085587	-0.000201567
2178	Overall health rating	STGa_R	DSFC	-1.55399	0.120197	31945	-0.000208552	2.41827e-06	-0.0141071	-0.000471597	5.44933e-05
2178	Overall health rating	PBelt_R	DSFC	-1.23876	0.215443	31947	-0.000165266	-0.000198693	-0.0112434	-0.000426758	9.62271e-05
2178	Overall health rating	A12_R	DSFC	-1.45563	0.145505	31948	-0.000195461	-0.000334408	-0.0132118	-0.000458653	6.77319e-05
2178	Overall health rating	PHA29_R	DSFC	-2.32821	0.0199074	31948	-0.000407992	0.000124373	-0.0211316	-0.000751467	-6.45172e-05
2178	Overall health rating	PHA31_R	DSFC	-3.37919	0.000727867	31948	-0.000592003	0.000341861	-0.0306708	-0.000935384	-0.000248622
2178	Overall health rating	STSda_R	DSFC	-1.43652	0.150865	31948	-0.000197187	-0.000142892	-0.0130384	-0.000466236	7.18623e-05
2178	Overall health rating	STSdp_R	DSFC	-0.442125	0.658401	31948	-6.16701e-05	-0.000411624	-0.00401289	-0.000335067	0.000211727
2178	Overall health rating	STSvp_R	DSFC	-2.10709	0.0351172	31948	-0.000304815	-0.000129347	-0.0191247	-0.000588357	-2.12732e-05
2178	Overall health rating	TGd_R	DSFC	-2.17846	0.0293793	31948	-0.000304708	0.000114189	-0.0197725	-0.000578866	-3.0551e-05
2178	Overall health rating	TE8a_R	DSFC	-2.01552	0.0438582	31948	-0.000302213	-0.000137036	-0.0182936	-0.000596107	-8.31955e-06
2178	Overall health rating	TE8p_R	DSFC	-2.89117	0.00384071	31948	-0.000445347	9.61872e-05	-0.0262413	-0.000747265	-0.000143428
2178	Overall health rating	TE9a_R	DSFC	-1.22411	0.220918	31948	-0.00018727	-0.000125862	-0.0111105	-0.000487126	0.000112585
2178	Overall health rating	TF_R	DSFC	-1.55015	0.121116	31948	-0.000250877	-3.49308e-05	-0.0140697	-0.00056809	6.63365e-05
2178	Overall health rating	TE9p_R	DSFC	-2.86832	0.00412923	31948	-0.000448821	0.000191286	-0.0260339	-0.000755518	-0.000142124
2178	Overall health rating	PHT_R	DSFC	-1.50999	0.131057	31948	-0.000244185	-4.59584e-05	-0.0137052	-0.000561149	7.27795e-05
2178	Overall health rating	PH_R	DSFC	-1.30961	0.190338	31948	-0.000202339	0.000170203	-0.0118865	-0.000505171	0.000100494
2178	Overall health rating	TPOJ22_R	DSFC	-0.95447	0.339853	31948	-0.000142677	-3.80699e-05	-0.00866312	-0.000435669	0.000150315
2178	Overall health rating	TPOJ23_R	DSFC	-2.95024	0.00317762	31948	-0.000504574	0.00018762	-0.0267774	-0.000839796	-0.000169352
2178	Overall health rating	TPOJ24_R	DSFC	-0.609074	0.54248	31947	-9.60077e-05	-3.6549e-05	-0.0055283	-0.000404967	0.000212951
2178	Overall health rating	DVT_R	DSFC	-0.0322065	0.974308	31948	-5.80902e-06	6.48989e-05	-0.000292318	-0.000359337	0.000347719
2178	Overall health rating	PGp_R	DSFC	-1.59618	0.110459	31948	-0.000266945	1.8792e-05	-0.0144875	-0.000594743	6.08526e-05
2178	Overall health rating	IP19_R	DSFC	-3.59426	0.000325804	31948	-0.000597995	0.000379159	-0.0326228	-0.000924096	-0.000271894
2178	Overall health rating	IP20_R	DSFC	-2.21007	0.0271071	31948	-0.000344171	0.000136271	-0.0200594	-0.000649404	-3.89376e-05
2178	Overall health rating	IP21_R	DSFC	-0.689694	0.490392	31948	-0.000100314	2.95047e-05	-0.00625991	-0.000385395	0.000184768
2178	Overall health rating	PFop_R	DSFC	-4.10039	4.13468e-05	31948	-0.000687164	0.000662848	-0.0372167	-0.00101564	-0.000358691
2178	Overall health rating	PF_R	DSFC	-4.78761	1.69534e-06	31948	-0.000855465	0.000729009	-0.0434541	-0.00120569	-0.000505239
2178	Overall health rating	PFm_R	DSFC	-2.4973	0.0125194	31948	-0.000448713	8.86522e-05	-0.0226664	-0.000800892	-9.65345e-05
2178	Overall health rating	PGi_R	DSFC	-2.80599	0.00501931	31948	-0.000469931	7.78315e-05	-0.0254682	-0.000798187	-0.000141675
2178	Overall health rating	PGs_R	DSFC	-2.43274	0.0149904	31948	-0.000412679	6.97875e-06	-0.0220805	-0.000745171	-8.01875e-05
2178	Overall health rating	V13A_R	DSFC	-0.743876	0.456957	31947	-0.000126206	-1.14812e-05	-0.00675187	-0.000458745	0.000206333
2178	Overall health rating	VMV29_R	DSFC	0.269931	0.787215	31948	4.249e-05	0.000300926	0.00244999	-0.000266041	0.000351021
2178	Overall health rating	VMV31_R	DSFC	1.64564	0.0998478	31947	0.000250155	0.000277047	0.0149364	-4.77919e-05	0.000548102
2178	Overall health rating	PHA9_R	DSFC	-2.11304	0.0346049	31948	-0.000382988	-5.60513e-06	-0.0191787	-0.000738243	-2.77318e-05
2178	Overall health rating	V11t_R	DSFC	1.08328	0.27869	31948	0.000178766	6.02561e-05	0.00983228	-0.000144684	0.000502217
2178	Overall health rating	FST_R	DSFC	-1.21265	0.225272	31948	-0.000191297	0.000105875	-0.0110065	-0.000500496	0.000117901
2178	Overall health rating	V10CD_R	DSFC	0.475759	0.634249	31947	6.93167e-05	-5.08418e-05	0.00431817	-0.000216255	0.000354889
2178	Overall health rating	LO10_R	DSFC	0.583083	0.559841	31948	9.11018e-05	6.81882e-05	0.00529228	-0.000215137	0.000397341
2178	Overall health rating	VMV9_R	DSFC	-0.724804	0.468578	31948	-0.00010951	-0.000127221	-0.00657858	-0.000405652	0.000186631
2178	Overall health rating	38pd_R	DSFC	-3.38025	0.000725061	31948	-0.000503001	0.000219879	-0.0306804	-0.000794667	-0.000211336
2178	Overall health rating	38a_R	DSFC	-0.84735	0.396806	31948	-0.000125858	-0.000173593	-0.00769086	-0.000416985	0.000165269
2178	Overall health rating	VVC_R	DSFC	0.543922	0.586499	31948	8.79046e-05	1.823e-05	0.00493683	-0.000228862	0.000404671
2178	Overall health rating	32_R	DSFC	-3.74617	0.000179871	31948	-0.000691135	0.000380688	-0.0340016	-0.00105274	-0.000329525
2178	Overall health rating	s39_R	DSFC	-3.30476	0.000951626	31948	-0.000618609	0.000400133	-0.0299952	-0.000985503	-0.000251715
2178	Overall health rating	pOFC_R	DSFC	-2.90369	0.00369046	31948	-0.000562191	0.000220251	-0.0263971	-0.000941679	-0.000182703
2178	Overall health rating	PoI8_R	DSFC	0.777008	0.43716	31948	9.89333e-05	1.72047e-05	0.00705241	-0.00015063	0.000348497
2178	Overall health rating	Ig_R	DSFC	-2.60586	0.00916853	31948	-0.000380245	0.000179388	-0.0236518	-0.000666252	-9.42383e-05
2178	Overall health rating	FOP12_R	DSFC	0.390526	0.696151	31948	6.2793e-05	-0.000162717	0.00354455	-0.000252364	0.00037795
2178	Overall health rating	p17p_R	DSFC	-2.33549	0.0195242	31947	-0.000480038	0.000249897	-0.0211983	-0.000882906	-7.71699e-05
2178	Overall health rating	p54r_R	DSFC	-1.77153	0.0764826	31948	-0.000360015	-0.000118509	-0.016079	-0.00075834	3.83097e-05
2178	Overall health rating	TGv_R	DSFC	-1.72763	0.084064	31948	-0.000261946	-3.51262e-05	-0.0156806	-0.00055913	3.52379e-05
2178	Overall health rating	MBelt_R	DSFC	-0.883242	0.377112	31947	-0.000108279	-0.000217525	-0.00801698	-0.000348565	0.000132007
2178	Overall health rating	LBelt_R	DSFC	-2.27181	0.0231046	31948	-0.000305929	1.64875e-05	-0.0206198	-0.000569874	-4.19842e-05
2178	Overall health rating	A11_R	DSFC	-1.61441	0.106449	31948	-0.000221728	-0.000188742	-0.0146529	-0.000490926	4.74703e-05
2178	Overall health rating	STSva_R	DSFC	-1.2243	0.22085	31948	-0.000174356	-0.000187307	-0.0111121	-0.000453491	0.00010478
2178	Overall health rating	TE8m_R	DSFC	-2.13664	0.0326352	31948	-0.000324701	2.48117e-05	-0.0193929	-0.000622565	-2.68373e-05
2178	Overall health rating	PI_R	DSFC	-0.78938	0.429896	31948	-0.000102426	8.59621e-05	-0.00716469	-0.00035675	0.000151899
2178	Overall health rating	a39pr_R	DSFC	-2.52121	0.0117	31948	-0.000502823	0.000225042	-0.0228834	-0.000893727	-0.000111919
2178	Overall health rating	p31_R	DSFC	-0.9439	0.345228	31948	-0.000189003	0.000301126	-0.00856718	-0.000581474	0.000203468
2188	Long-standing illness, disability or infirmity	V8_L	SFC	-2.08143	0.0374025	31482	-0.00184289	-9.25353e-05	-0.0271569	-0.00357831	-0.00010748
2188	Long-standing illness, disability or infirmity	MST_L	SFC	0.964307	0.334899	31482	0.000660616	7.56327e-05	0.0125743	-0.000682144	0.00200338
2188	Long-standing illness, disability or infirmity	V6_L	SFC	-2.75617	0.00585156	31482	-0.00222501	0.000490002	-0.0359614	-0.00380731	-0.000642705
2188	Long-standing illness, disability or infirmity	V2_L	SFC	-1.23606	0.216445	31482	-0.000928237	6.70644e-05	-0.0161179	-0.00240016	0.000543682
2188	Long-standing illness, disability or infirmity	V3_L	SFC	-1.47753	0.139543	31482	-0.00110893	8.02616e-05	-0.0192666	-0.00257999	0.000362136
2188	Long-standing illness, disability or infirmity	V4_L	SFC	-1.5231	0.127744	31482	-0.00106833	0.00012438	-0.0198608	-0.00244314	0.000306479
2188	Long-standing illness, disability or infirmity	V8_L	SFC	-3.38149	0.000721817	31482	-0.00247971	0.000385386	-0.0441192	-0.00391704	-0.00104238
2188	Long-standing illness, disability or infirmity	11_L	SFC	-6.36074	2.03541e-10	31482	-0.00523363	0.00152821	-0.0829424	-0.00684636	-0.00362091
2188	Long-standing illness, disability or infirmity	10b_L	SFC	-6.66841	2.62864e-11	31482	-0.00563348	0.00173383	-0.0869544	-0.00728932	-0.00397764
2188	Long-standing illness, disability or infirmity	FEF_L	SFC	-1.14092	0.253913	31482	-0.000924294	-4.828e-05	-0.0148773	-0.00251219	0.000663598
2188	Long-standing illness, disability or infirmity	PEF_L	SFC	0.121862	0.903009	31482	9.70682e-05	0.000235836	0.00158905	-0.00146418	0.00165832
2188	Long-standing illness, disability or infirmity	62b_L	SFC	-0.143625	0.885797	31482	-0.000120546	-0.000248818	-0.00187284	-0.00176562	0.00152453
2188	Long-standing illness, disability or infirmity	V10A_L	SFC	-2.24889	0.0245262	31482	-0.00174074	0.000148704	-0.0293416	-0.0032579	-0.000223585
2188	Long-standing illness, disability or infirmity	RSC_L	SFC	-1.34484	0.178685	31481	-0.000813687	-5.01254e-06	-0.017537	-0.00199959	0.000372219
2188	Long-standing illness, disability or infirmity	POS9_L	SFC	-0.863321	0.387968	31482	-0.000545241	0.00016705	-0.0112643	-0.00178313	0.000692647
2188	Long-standing illness, disability or infirmity	V14_L	SFC	-2.58764	0.00966803	31482	-0.00199175	0.000201301	-0.0337617	-0.00350043	-0.000483075
2188	Long-standing illness, disability or infirmity	IPS8_L	SFC	-2.99805	0.00271925	31482	-0.00216151	-0.000138144	-0.0391171	-0.00357465	-0.000748378
2188	Long-standing illness, disability or infirmity	FFC_L	SFC	-2.00056	0.045448	31482	-0.00145625	0.000454436	-0.0260868	-0.00288301	-2.94988e-05
2188	Long-standing illness, disability or infirmity	V10B_L	SFC	-3.94878	7.87214e-05	31482	-0.00274795	0.000483947	-0.0515231	-0.00411194	-0.00138396
2188	Long-standing illness, disability or infirmity	LO15_L	SFC	-2.93104	0.00338076	31482	-0.00210546	0.000599977	-0.0382431	-0.00351342	-0.000697498
2188	Long-standing illness, disability or infirmity	LO16_L	SFC	-2.43862	0.014749	31482	-0.00180497	0.000348791	-0.031799	-0.00325571	-0.000354226
2188	Long-standing illness, disability or infirmity	PIT_L	SFC	-0.830059	0.406512	31482	-0.000614012	0.000133912	-0.0108238	-0.00206389	0.00083587
2188	Long-standing illness, disability or infirmity	MT_L	SFC	0.163046	0.870483	31481	0.000113992	3.19771e-05	0.00212617	-0.00125635	0.00148433
2188	Long-standing illness, disability or infirmity	A8_L	SFC	-3.67939	0.000234186	31480	-0.00193273	0.000219139	-0.0479825	-0.00296232	-0.000903151
2188	Long-standing illness, disability or infirmity	PSL_L	SFC	-1.93423	0.0530942	31482	-0.00124228	0.00329336	-0.0252363	-0.00250115	1.65787e-05
2188	Long-standing illness, disability or infirmity	SFL_L	SFC	-1.31665	0.187965	31482	-0.00105609	-8.08501e-05	-0.0171777	-0.00262824	0.000516063
2188	Long-standing illness, disability or infirmity	PCV_L	SFC	-1.39537	0.162913	31481	-0.000953495	0.000210444	-0.0181963	-0.00229284	0.00038585
2188	Long-standing illness, disability or infirmity	STV_L	SFC	-3.20881	0.00133419	31482	-0.00198419	7.30921e-05	-0.0418421	-0.00319619	-0.000772184
2188	Long-standing illness, disability or infirmity	14Pm_L	SFC	-2.18181	0.0291312	31481	-0.00128558	-0.000260205	-0.0284518	-0.00244049	-0.000130671
2188	Long-standing illness, disability or infirmity	14m_L	SFC	-0.157841	0.874583	31482	-8.47209e-05	-0.000400476	-0.0020582	-0.00113677	0.000967329
2188	Long-standing illness, disability or infirmity	POS8_L	SFC	0.949984	0.342128	31482	0.000558032	0.000129825	0.0123876	-0.000593319	0.00170938
2188	Long-standing illness, disability or infirmity	30d_L	SFC	1.8106	0.0702117	31481	0.00098719	0.000165148	0.0236106	-8.14762e-05	0.00205586
2188	Long-standing illness, disability or infirmity	v30ab_L	SFC	2.00115	0.0453852	31482	0.00115785	-0.000144359	0.0260944	2.37842e-05	0.00229192
2188	Long-standing illness, disability or infirmity	d30ab_L	SFC	0.348	0.727842	31481	0.000187132	0.000178997	0.00453799	-0.00086685	0.00124111
2188	Long-standing illness, disability or infirmity	38pv_L	SFC	1.53628	0.124479	31482	0.00087628	-0.000154355	0.0200327	-0.000241707	0.00199427
2188	Long-standing illness, disability or infirmity	12m_L	SFC	-5.63748	1.74031e-08	31481	-0.00488541	0.000734149	-0.0735559	-0.00658396	-0.00318685
2188	Long-standing illness, disability or infirmity	12mv_L	SFC	-4.00659	6.17442e-05	31482	-0.00309415	0.000247068	-0.0522449	-0.00460782	-0.00158048
2188	Long-standing illness, disability or infirmity	30c_L	SFC	0.642888	0.520301	31482	0.000457682	-7.82915e-05	0.0083831	-0.000937701	0.00185307
2188	Long-standing illness, disability or infirmity	12L_L	SFC	-5.58544	2.35027e-08	31481	-0.00467156	0.00125195	-0.0728368	-0.00631089	-0.00303222
2188	Long-standing illness, disability or infirmity	31dd_L	SFC	-5.57135	2.54837e-08	31482	-0.00429347	0.00109054	-0.072649	-0.00580394	-0.002783
2188	Long-standing illness, disability or infirmity	31dv_L	SFC	-3.61678	0.000298759	31482	-0.00247417	0.000372209	-0.0471619	-0.00381499	-0.00113334
2188	Long-standing illness, disability or infirmity	14AL_L	SFC	-5.20327	1.97033e-07	31481	-0.00401746	0.00122674	-0.0678918	-0.00553081	-0.00250411
2188	Long-standing illness, disability or infirmity	SCEF_L	SFC	-1.498	0.134142	31482	-0.00117061	-0.000286269	-0.019545	-0.00270229	0.000361056
2188	Long-standing illness, disability or infirmity	13ma_L	SFC	-4.75377	2.00543e-06	31482	-0.00346582	0.000426982	-0.0620217	-0.00489482	-0.00203682
2188	Long-standing illness, disability or infirmity	14Am_L	SFC	-4.1145	3.89013e-05	31481	-0.00282313	0.000205651	-0.0536549	-0.00416799	-0.00147826
2188	Long-standing illness, disability or infirmity	14Pl_L	SFC	-1.4513	0.146705	31481	-0.000903487	-0.00019059	-0.0189257	-0.00212368	0.000316705
2188	Long-standing illness, disability or infirmity	14PC_L	SFC	-3.12861	0.00175795	31481	-0.00270305	0.000150922	-0.0407985	-0.00439648	-0.00100962
2188	Long-standing illness, disability or infirmity	LIPv_L	SFC	-0.978649	0.327761	31481	-0.000826139	-0.000145627	-0.012762	-0.00248073	0.000828453
2188	Long-standing illness, disability or infirmity	VIP_L	SFC	-2.48176	0.0130787	31481	-0.00193768	8.13565e-05	-0.0323633	-0.00346802	-0.000407344
2188	Long-standing illness, disability or infirmity	MIP_L	SFC	-0.13164	0.89527	31482	-8.34053e-05	-0.000288024	-0.00171754	-0.00132526	0.00115845
2188	Long-standing illness, disability or infirmity	15_L	SFC	-7.4785	7.71298e-14	31482	-0.00644832	0.00186399	-0.0975178	-0.00813835	-0.00475828
2188	Long-standing illness, disability or infirmity	16_L	SFC	-6.82089	9.21126e-12	31482	-0.00560695	0.00162101	-0.0889427	-0.00721815	-0.00399574
2188	Long-standing illness, disability or infirmity	10a_L	SFC	-5.55612	2.78062e-08	31482	-0.00411151	0.00116718	-0.0724504	-0.00556193	-0.00266109
2188	Long-standing illness, disability or infirmity	13d_L	SFC	-6.53584	6.42176e-11	31482	-0.00512473	0.00151294	-0.0852257	-0.00666159	-0.00358787
2188	Long-standing illness, disability or infirmity	13mp_L	SFC	-4.70018	2.61037e-06	31481	-0.00368354	0.000833135	-0.0612925	-0.00521963	-0.00214745
2188	Long-standing illness, disability or infirmity	13v_L	SFC	-2.09404	0.0362641	31482	-0.00161198	0.000457896	-0.0273058	-0.0031208	-0.000103156
2188	Long-standing illness, disability or infirmity	p31pr_L	SFC	-0.752237	0.451914	31481	-0.000444056	-9.98623e-05	-0.00980907	-0.00160109	0.000712982
2188	Long-standing illness, disability or infirmity	40pr_L	SFC	1.76165	0.078139	31482	0.0010996	-0.000132132	0.0229852	-0.000123836	0.00232304
2188	Long-standing illness, disability or infirmity	a31pr_L	SFC	1.58049	0.114004	31482	0.000934703	1.90988e-05	0.0206092	-0.000224462	0.00209387
2188	Long-standing illness, disability or infirmity	p39pr_L	SFC	1.18277	0.236911	31482	0.000823179	0.000134804	0.015423	-0.000540966	0.00218732
2188	Long-standing illness, disability or infirmity	a31_L	SFC	2.55228	0.0107069	31482	0.00191546	0.000226073	0.0333005	0.000444468	0.00338645
2188	Long-standing illness, disability or infirmity	d39_L	SFC	3.3317	0.000864154	31481	0.00252276	-6.36408e-05	0.0434718	0.00103862	0.0040069
2188	Long-standing illness, disability or infirmity	15BM_L	SFC	1.36091	0.17355	31482	0.00108106	-0.000342554	0.0177569	-0.000475922	0.00263804
2188	Long-standing illness, disability or infirmity	p39_L	SFC	2.34901	0.0188296	31482	0.00203325	-8.88374e-05	0.0306305	0.000336683	0.00372982
2188	Long-standing illness, disability or infirmity	17r_L	SFC	-0.055225	0.95596	31482	-4.3976e-05	-4.10915e-05	-0.00072052	-0.00160476	0.00151681
2188	Long-standing illness, disability or infirmity	54m_L	SFC	1.13919	0.254631	31482	0.000485359	-0.000192154	0.0148548	-0.000349725	0.00132044
2188	Long-standing illness, disability or infirmity	15Av_L	SFC	-1.13555	0.256153	31482	-0.000832384	-0.000420866	-0.0148073	-0.00226914	0.000604369
2188	Long-standing illness, disability or infirmity	15Ad_L	SFC	1.55125	0.120853	31482	0.00112667	-4.76704e-05	0.0202278	-0.000296907	0.00255025
2188	Long-standing illness, disability or infirmity	16m_L	SFC	3.30771	0.000941686	31482	0.00248445	-0.00018147	0.0431567	0.00101225	0.00395666
2188	Long-standing illness, disability or infirmity	15BL_L	SFC	0.699954	0.483961	31481	0.000522989	-4.66326e-06	0.00912751	-0.000941506	0.00198748
2188	Long-standing illness, disability or infirmity	16p_L	SFC	0.351438	0.725262	31481	0.000247851	-0.000122089	0.00458549	-0.00113446	0.00163016
2188	Long-standing illness, disability or infirmity	17d_L	SFC	0.82846	0.407416	31481	0.000662793	-0.000398966	0.0108035	-0.000905298	0.00223088
2188	Long-standing illness, disability or infirmity	15C_L	SFC	-2.69536	0.00703497	31482	-0.00183551	-5.80897e-05	-0.0351468	-0.00317027	-0.000500746
2188	Long-standing illness, disability or infirmity	58_L	SFC	0.585445	0.558253	31482	0.000393766	-0.000206309	0.00763866	-0.000924543	0.00171208
2188	Long-standing illness, disability or infirmity	59_L	SFC	0.0666693	0.946845	31482	4.43511e-05	0.00010845	0.000869875	-0.00125955	0.00134825
2188	Long-standing illness, disability or infirmity	54l_L	SFC	0.807315	0.419491	31482	0.000476863	-0.000143856	0.0105331	-0.00068089	0.00163462
2188	Long-standing illness, disability or infirmity	a54r_L	SFC	1.88384	0.0595961	31482	0.0011123	0.000168593	0.0245648	-4.49925e-05	0.00226959
2188	Long-standing illness, disability or infirmity	13r_L	SFC	-0.706918	0.479622	31482	-0.00047931	-0.000328202	-0.00922321	-0.00180827	0.00084965
2188	Long-standing illness, disability or infirmity	IFJa_L	SFC	0.114461	0.908873	31482	8.14973e-05	8.88725e-05	0.00149254	-0.00131407	0.00147707
2188	Long-standing illness, disability or infirmity	IFJp_L	SFC	-1.52342	0.127663	31482	-0.00102	2.79426e-06	-0.019865	-0.00233234	0.000292335
2188	Long-standing illness, disability or infirmity	IFSp_L	SFC	0.387694	0.698245	31482	0.00029653	0.000123339	0.0050583	-0.00120262	0.00179568
2188	Long-standing illness, disability or infirmity	IFSa_L	SFC	0.783062	0.433596	31482	0.000567461	8.35441e-05	0.0102169	-0.000852919	0.00198784
2188	Long-standing illness, disability or infirmity	p9-53v_L	SFC	-1.50698	0.131826	31482	-0.00107813	-0.000111572	-0.0196506	-0.0024804	0.000324131
2188	Long-standing illness, disability or infirmity	53_L	SFC	0.43211	0.665665	31482	0.00032947	-0.000110021	0.00563772	-0.001165	0.00182394
2188	Long-standing illness, disability or infirmity	a9-53v_L	SFC	0.300358	0.763906	31482	0.000230462	-5.00661e-06	0.00391659	-0.00127346	0.00173438
2188	Long-standing illness, disability or infirmity	9-53d_L	SFC	2.45956	0.0139159	31482	0.00187476	-0.00010589	0.0320896	0.000380754	0.00336876
2188	Long-standing illness, disability or infirmity	16a_L	SFC	2.16541	0.0303639	31481	0.00150968	-7.78977e-06	0.028254	0.000143179	0.00287618
2188	Long-standing illness, disability or infirmity	17v_L	SFC	0.70219	0.482566	31482	0.000552015	0.000485281	0.00916125	-0.000988838	0.00209287
2188	Long-standing illness, disability or infirmity	a17p_L	SFC	3.58724	0.0003347	31482	0.00270488	0.000251711	0.0467767	0.00122695	0.0041828
2188	Long-standing illness, disability or infirmity	17pp_L	SFC	4.67708	2.9219e-06	31482	0.00339796	0.000729127	0.060988	0.00197397	0.00482196
2188	Long-standing illness, disability or infirmity	39l_L	SFC	2.25063	0.0244156	31482	0.00129424	0.000291118	0.0293477	0.000167108	0.00242136
2188	Long-standing illness, disability or infirmity	41l_L	SFC	0.121641	0.903185	31482	5.08874e-05	-1.76712e-05	0.00158616	-0.00076908	0.000870855
2188	Long-standing illness, disability or infirmity	OFC_L	SFC	1.85018	0.0642973	31482	0.0012355	-3.65914e-05	0.0241259	-7.33624e-05	0.00254436
2188	Long-standing illness, disability or infirmity	54s_L	SFC	0.0309305	0.975325	31482	1.48116e-05	0.000138416	0.000403326	-0.000923789	0.000953413
2188	Long-standing illness, disability or infirmity	LIPd_L	SFC	-1.80598	0.0709313	31480	-0.00124316	0.000156732	-0.0235517	-0.00259237	0.000106049
2188	Long-standing illness, disability or infirmity	13a_L	SFC	-3.66962	0.000243314	31482	-0.0026207	0.000334752	-0.0478775	-0.00402048	-0.00122092
2188	Long-standing illness, disability or infirmity	i6-15_L	SFC	-1.86951	0.0615617	31482	-0.00134663	-1.21109e-05	-0.0243779	-0.00275847	6.52122e-05
2188	Long-standing illness, disability or infirmity	s6-15_L	SFC	-2.74756	0.00600746	31482	-0.00197219	7.22701e-05	-0.0358275	-0.0033791	-0.000565279
2188	Long-standing illness, disability or infirmity	50_L	SFC	-2.66325	0.00774284	31482	-0.00191658	0.000337555	-0.0347465	-0.00332711	-0.000506061
2188	Long-standing illness, disability or infirmity	OP38_L	SFC	-4.7946	1.63744e-06	31482	-0.00341254	0.00060434	-0.0625204	-0.0048076	-0.00201749
2188	Long-standing illness, disability or infirmity	OP41_L	SFC	-4.25407	2.10528e-05	31482	-0.00284359	0.000594701	-0.055472	-0.00415376	-0.00153342
2188	Long-standing illness, disability or infirmity	OP2-10_L	SFC	-3.74046	0.000184009	31482	-0.00226355	0.00115695	-0.0487747	-0.00344967	-0.00107743
2188	Long-standing illness, disability or infirmity	59_L	SFC	-2.35165	0.0186965	31482	-0.00124234	0.000411206	-0.0306835	-0.00227779	-0.000206881
2188	Long-standing illness, disability or infirmity	RI_L	SFC	-3.83134	0.000127696	31482	-0.00242404	0.000604803	-0.0499597	-0.00366413	-0.00118395
2188	Long-standing illness, disability or infirmity	PFcm_L	SFC	-5.16807	2.37962e-07	31482	-0.00351994	0.000912215	-0.0673904	-0.00485491	-0.00218497
2188	Long-standing illness, disability or infirmity	PoI9_L	SFC	-5.25873	1.45999e-07	31482	-0.00304171	0.000508513	-0.0686118	-0.00417542	-0.001908
2188	Long-standing illness, disability or infirmity	TA9_L	SFC	-2.73002	0.00633663	31482	-0.00147296	-1.27362e-06	-0.0355987	-0.00253049	-0.000415437
2188	Long-standing illness, disability or infirmity	FOP11_L	SFC	-0.628039	0.529983	31482	-0.000373673	0.00018159	-0.00819432	-0.00153986	0.000792518
2188	Long-standing illness, disability or infirmity	MI_L	SFC	-0.678215	0.49764	31482	-0.000394487	0.000390378	-0.00884907	-0.00153455	0.000745578
2188	Long-standing illness, disability or infirmity	Pir_L	SFC	1.3058	0.191631	31482	0.000627202	0.000401128	0.0170273	-0.000314247	0.00156865
2188	Long-standing illness, disability or infirmity	AVI_L	SFC	-2.77634	0.00550077	31482	-0.00148657	6.41521e-05	-0.0362027	-0.00253605	-0.00043708
2188	Long-standing illness, disability or infirmity	AAIC_L	SFC	-1.93932	0.0524718	31482	-0.000948345	0.000307168	-0.0252882	-0.00190682	1.01339e-05
2188	Long-standing illness, disability or infirmity	FOP1_L	SFC	-3.3043	0.000953214	31482	-0.0021718	0.000476397	-0.0431133	-0.00346007	-0.000883534
2188	Long-standing illness, disability or infirmity	FOP3_L	SFC	-0.852145	0.39414	31482	-0.000483591	0.00023698	-0.0111182	-0.00159591	0.000628729
2188	Long-standing illness, disability or infirmity	FOP2_L	SFC	-2.97432	0.00293861	31482	-0.00191309	0.000808204	-0.0387844	-0.0031738	-0.000652389
2188	Long-standing illness, disability or infirmity	PFt_L	SFC	-5.17085	2.34456e-07	31482	-0.00350917	0.000840445	-0.0674266	-0.00483934	-0.002179
2188	Long-standing illness, disability or infirmity	AIP_L	SFC	-3.01929	0.00253574	31482	-0.00199544	5.58449e-05	-0.0393707	-0.00329082	-0.000700054
2188	Long-standing illness, disability or infirmity	EC_L	SFC	-0.599869	0.548598	31482	-0.000259637	-6.50391e-06	-0.00782214	-0.00110799	0.000588714
2188	Long-standing illness, disability or infirmity	PreS_L	SFC	-2.00833	0.0446171	31481	-0.00109185	0.000339298	-0.026189	-0.00215745	-2.62522e-05
2188	Long-standing illness, disability or infirmity	H_L	SFC	1.77742	0.0755094	31482	0.000940605	-1.96391e-05	0.0231771	-9.66437e-05	0.00197785
2188	Long-standing illness, disability or infirmity	ProS_L	SFC	-2.06231	0.0391861	31481	-0.00158392	0.000504182	-0.0268929	-0.00308929	-7.85493e-05
2188	Long-standing illness, disability or infirmity	PeEc_L	SFC	0.974503	0.329814	31482	0.00054443	-2.81121e-05	0.0127073	-0.000550594	0.00163945
2188	Long-standing illness, disability or infirmity	STGa_L	SFC	0.856521	0.391716	31482	0.000440784	-4.3519e-05	0.0111688	-0.000567894	0.00144946
2188	Long-standing illness, disability or infirmity	PBelt_L	SFC	-3.61653	0.000299047	31482	-0.00208067	0.000699463	-0.0471861	-0.00320833	-0.000953017
2188	Long-standing illness, disability or infirmity	A12_L	SFC	-4.36562	1.27164e-05	31482	-0.0028399	0.000371189	-0.0569266	-0.00411493	-0.00156487
2188	Long-standing illness, disability or infirmity	PHA29_L	SFC	-0.667992	0.504144	31482	-0.000403577	0.000328625	-0.00871045	-0.00158776	0.00078061
2188	Long-standing illness, disability or infirmity	PHA31_L	SFC	-1.43107	0.15242	31482	-0.000989228	-4.55732e-07	-0.0186608	-0.00234411	0.000365651
2188	Long-standing illness, disability or infirmity	STSda_L	SFC	-1.58735	0.112443	31482	-0.000988739	-0.000333776	-0.0206987	-0.00220962	0.000232142
2188	Long-standing illness, disability or infirmity	STSdp_L	SFC	-2.79805	0.00514428	31482	-0.00186489	9.89574e-05	-0.0364859	-0.00317125	-0.000558534
2188	Long-standing illness, disability or infirmity	STSvp_L	SFC	-3.34188	0.000833085	31482	-0.00210934	0.00036483	-0.0435773	-0.00334648	-0.000872197
2188	Long-standing illness, disability or infirmity	TGd_L	SFC	2.283	0.0224372	31482	0.00122962	-0.000166586	0.0297697	0.000173944	0.00228529
2188	Long-standing illness, disability or infirmity	TE8a_L	SFC	0.868323	0.385224	31482	0.000523081	-0.000250866	0.0113227	-0.000657654	0.00170382
2188	Long-standing illness, disability or infirmity	TE8p_L	SFC	-0.858566	0.390587	31482	-0.000587384	0.000262168	-0.0111955	-0.00192834	0.000753568
2188	Long-standing illness, disability or infirmity	TE9a_L	SFC	-0.561402	0.574527	31482	-0.000354485	-1.87573e-05	-0.00732054	-0.00159211	0.000883139
2188	Long-standing illness, disability or infirmity	TF_L	SFC	-0.435057	0.663524	31482	-0.000294037	6.92603e-06	-0.00567304	-0.00161874	0.00103067
2188	Long-standing illness, disability or infirmity	TE9p_L	SFC	-1.90489	0.0568034	31482	-0.00131885	0.000203849	-0.0248393	-0.00267589	3.81822e-05
2188	Long-standing illness, disability or infirmity	PHT_L	SFC	-3.29105	0.000999252	31482	-0.00209317	0.000346028	-0.0429144	-0.00333979	-0.000846545
2188	Long-standing illness, disability or infirmity	PH_L	SFC	-0.280941	0.778757	31482	-0.000191962	0.000150059	-0.0036634	-0.00153122	0.0011473
2188	Long-standing illness, disability or infirmity	TPOJ22_L	SFC	-2.48643	0.0129084	31482	-0.00162738	0.000166625	-0.0324224	-0.00291023	-0.000344523
2188	Long-standing illness, disability or infirmity	TPOJ23_L	SFC	-1.95497	0.050596	31482	-0.00135436	-1.74157e-05	-0.0254923	-0.00271224	3.51527e-06
2188	Long-standing illness, disability or infirmity	TPOJ24_L	SFC	0.821819	0.411186	31482	0.000502621	2.03755e-05	0.0107163	-0.00069613	0.00170137
2188	Long-standing illness, disability or infirmity	DVT_L	SFC	-3.16177	0.00156965	31482	-0.00244108	0.000238271	-0.0412525	-0.00395436	-0.000927809
2188	Long-standing illness, disability or infirmity	PGp_L	SFC	-3.04477	0.00233053	31482	-0.00204864	0.00395388	-0.0397256	-0.00336743	-0.000729847
2188	Long-standing illness, disability or infirmity	IP19_L	SFC	-1.75382	0.0794705	31482	-0.00110341	5.3594e-05	-0.0228694	-0.00233656	0.00012974
2188	Long-standing illness, disability or infirmity	IP20_L	SFC	-2.15678	0.0310304	31482	-0.00140153	-0.000184147	-0.0281239	-0.00267521	-0.000127846
2188	Long-standing illness, disability or infirmity	IP21_L	SFC	-2.95624	0.00311648	31482	-0.00190462	-3.4648e-06	-0.0385726	-0.00316742	-0.000641823
2188	Long-standing illness, disability or infirmity	PFop_L	SFC	-3.04817	0.00230428	31482	-0.00206044	0.000464096	-0.0397474	-0.00338534	-0.000735532
2188	Long-standing illness, disability or infirmity	PF_L	SFC	-3.698	0.000217677	31482	-0.00251763	5.65875e-05	-0.0482209	-0.00385205	-0.00118322
2188	Long-standing illness, disability or infirmity	PFm_L	SFC	-1.98624	0.0470157	31482	-0.00144139	-2.44797e-05	-0.0259	-0.00286376	-1.90113e-05
2188	Long-standing illness, disability or infirmity	PGi_L	SFC	-1.69491	0.0901025	31482	-0.00119847	9.72322e-06	-0.0221012	-0.00258442	0.000187474
2188	Long-standing illness, disability or infirmity	PGs_L	SFC	-1.50805	0.131552	31482	-0.00106829	-0.000241751	-0.0196646	-0.00245676	0.000320184
2188	Long-standing illness, disability or infirmity	V13A_L	SFC	-3.8478	0.000119416	31481	-0.00311457	0.000472587	-0.0502068	-0.00470111	-0.00152804
2188	Long-standing illness, disability or infirmity	VMV29_L	SFC	-0.481818	0.629938	31482	-0.000351152	0.000246933	-0.00628279	-0.00177964	0.00107733
2188	Long-standing illness, disability or infirmity	VMV31_L	SFC	-3.74368	0.000181669	31482	-0.00285488	0.000688607	-0.0488166	-0.00434957	-0.00136018
2188	Long-standing illness, disability or infirmity	PHA9_L	SFC	-0.0670763	0.946521	31482	-3.83255e-05	-0.000269732	-0.000874657	-0.00115824	0.00108159
2188	Long-standing illness, disability or infirmity	V11t_L	SFC	-0.467628	0.640054	31482	-0.00036008	0.000197781	-0.00609775	-0.00186934	0.00114918
2188	Long-standing illness, disability or infirmity	FST_L	SFC	-0.527055	0.598159	31482	-0.00036904	0.000155553	-0.00687266	-0.00174144	0.00100336
2188	Long-standing illness, disability or infirmity	V10CD_L	SFC	-3.06035	0.00221268	31482	-0.00210915	0.000339584	-0.0399296	-0.00345998	-0.000758316
2188	Long-standing illness, disability or infirmity	LO10_L	SFC	-1.60586	0.108314	31482	-0.00113044	0.000161355	-0.0209523	-0.00251021	0.000249322
2188	Long-standing illness, disability or infirmity	VMV9_L	SFC	-3.21655	0.00129871	31482	-0.00239339	0.000269316	-0.0419431	-0.00385182	-0.000934952
2188	Long-standing illness, disability or infirmity	38pd_L	SFC	0.942832	0.345774	31482	0.000539308	0.000105597	0.0122943	-0.000581852	0.00166047
2188	Long-standing illness, disability or infirmity	38a_L	SFC	1.17301	0.240801	31482	0.000669794	3.90536e-05	0.0152957	-0.000449399	0.00178899
2188	Long-standing illness, disability or infirmity	VVC_L	SFC	-2.47296	0.0134051	31482	-0.00195505	-0.00299167	-0.0322468	-0.0035046	-0.000405501
2188	Long-standing illness, disability or infirmity	32_L	SFC	0.546045	0.585039	31482	0.000334517	0.000186955	0.00712029	-0.000866238	0.00153527
2188	Long-standing illness, disability or infirmity	s39_L	SFC	-0.565238	0.571916	31482	-0.000408313	0.0033368	-0.00737447	-0.00182419	0.00100757
2188	Long-standing illness, disability or infirmity	pOFC_L	SFC	1.67378	0.0941836	31482	0.000908033	5.70173e-05	0.0218257	-0.000155296	0.00197136
2188	Long-standing illness, disability or infirmity	PoI8_L	SFC	-4.55614	5.22967e-06	31482	-0.00258129	0.000348078	-0.0594488	-0.00369175	-0.00147083
2188	Long-standing illness, disability or infirmity	Ig_L	SFC	-4.71923	2.3775e-06	31482	-0.00281235	0.00130555	-0.0615376	-0.0039804	-0.0016443
2188	Long-standing illness, disability or infirmity	FOP12_L	SFC	-2.57709	0.00996806	31482	-0.00150178	0.000286949	-0.0336244	-0.00264398	-0.000359582
2188	Long-standing illness, disability or infirmity	p17p_L	SFC	2.35118	0.0187199	31482	0.00164443	3.88244e-05	0.030676	0.000273569	0.0030153
2188	Long-standing illness, disability or infirmity	p54r_L	SFC	1.5834	0.11334	31482	0.0010341	-0.000149285	0.0206591	-0.00024598	0.00231419
2188	Long-standing illness, disability or infirmity	TGv_L	SFC	1.45972	0.144376	31482	0.000818457	1.93721e-05	0.0190344	-0.000280524	0.00191744
2188	Long-standing illness, disability or infirmity	MBelt_L	SFC	-2.73692	0.00620525	31482	-0.00140214	0.00029485	-0.0357091	-0.00240628	-0.000398
2188	Long-standing illness, disability or infirmity	LBelt_L	SFC	-3.81673	0.000135493	31482	-0.00219633	0.000590555	-0.0497691	-0.00332423	-0.00106843
2188	Long-standing illness, disability or infirmity	A11_L	SFC	-4.63783	3.53495e-06	31482	-0.00290019	0.000451612	-0.0605118	-0.00412586	-0.00167451
2188	Long-standing illness, disability or infirmity	STSva_L	SFC	0.506692	0.612374	31482	0.000294195	-1.60025e-05	0.00660714	-0.00084384	0.00143223
2188	Long-standing illness, disability or infirmity	TE8m_L	SFC	-1.48802	0.136756	31482	-0.00094999	-6.29605e-05	-0.0194034	-0.00220133	0.00030135
2188	Long-standing illness, disability or infirmity	PI_L	SFC	-1.1109	0.266619	31482	-0.000556504	-0.000100457	-0.0144859	-0.00153838	0.000425373
2188	Long-standing illness, disability or infirmity	a39pr_L	SFC	2.26086	0.023775	31482	0.00168387	0.000199721	0.029481	0.000224046	0.0031437
2188	Long-standing illness, disability or infirmity	p31_L	SFC	3.22471	0.00126228	31482	0.00239036	3.98362e-05	0.0420741	0.000937456	0.00384327
2188	Long-standing illness, disability or infirmity	V8_R	SFC	-1.27644	0.201808	31482	-0.00104285	-0.000146798	-0.016654	-0.00264419	0.000558494
2188	Long-standing illness, disability or infirmity	MST_R	SFC	-1.6509	0.0987694	31482	-0.00112471	-7.80436e-05	-0.0215273	-0.00246002	0.000210609
2188	Long-standing illness, disability or infirmity	V6_R	SFC	-1.89189	0.0585143	31482	-0.00152966	0.000368635	-0.0246698	-0.00311441	5.50975e-05
2188	Long-standing illness, disability or infirmity	V2_R	SFC	0.239868	0.810434	31482	0.000174933	1.27011e-05	0.00312966	-0.0012545	0.00160437
2188	Long-standing illness, disability or infirmity	V3_R	SFC	-1.03542	0.300479	31482	-0.000767479	4.49902e-05	-0.0135098	-0.00222031	0.000685347
2188	Long-standing illness, disability or infirmity	V4_R	SFC	-2.3956	0.0165989	31482	-0.00167847	0.000147081	-0.0312571	-0.00305176	-0.000305174
2188	Long-standing illness, disability or infirmity	V8_R	SFC	-2.26227	0.0236873	31482	-0.00169164	0.000312394	-0.0295158	-0.00315728	-0.000225999
2188	Long-standing illness, disability or infirmity	11_R	SFC	-6.38643	1.72166e-10	31482	-0.00490365	0.00135801	-0.0832775	-0.00640861	-0.00339869
2188	Long-standing illness, disability or infirmity	10b_R	SFC	-7.44073	1.02682e-13	31482	-0.00598192	0.00214124	-0.0970253	-0.00755768	-0.00440616
2188	Long-standing illness, disability or infirmity	FEF_R	SFC	-2.4228	0.015407	31482	-0.00197247	3.19806e-05	-0.0315927	-0.00356819	-0.000376746
2188	Long-standing illness, disability or infirmity	PEF_R	SFC	-2.75698	0.00583709	31481	-0.00234498	0.000348465	-0.0359506	-0.00401211	-0.000677849
2188	Long-standing illness, disability or infirmity	62b_R	SFC	-0.829145	0.407029	31482	-0.000665079	-2.83463e-05	-0.0108118	-0.00223728	0.00090712
2188	Long-standing illness, disability or infirmity	V10A_R	SFC	-2.85848	0.0042596	31482	-0.00212601	0.000352923	-0.0372738	-0.0035838	-0.000668219
2188	Long-standing illness, disability or infirmity	RSC_R	SFC	-2.22755	0.0259176	31482	-0.00133004	4.86668e-05	-0.0290467	-0.00250035	-0.000159726
2188	Long-standing illness, disability or infirmity	POS9_R	SFC	-0.349629	0.726619	31482	-0.000213139	0.000198366	-0.00455908	-0.00140801	0.000981728
2188	Long-standing illness, disability or infirmity	V14_R	SFC	-2.08322	0.0372392	31481	-0.00158474	5.4219e-05	-0.0271657	-0.00307577	-9.37052e-05
2188	Long-standing illness, disability or infirmity	IPS8_R	SFC	-4.3557	1.33063e-05	31482	-0.00310807	0.000304236	-0.0567972	-0.00450668	-0.00170946
2188	Long-standing illness, disability or infirmity	FFC_R	SFC	-2.62587	0.00864705	31482	-0.00184589	0.000401094	-0.0342616	-0.00322373	-0.000468053
2188	Long-standing illness, disability or infirmity	V10B_R	SFC	-3.40442	0.000663864	31482	-0.00239903	0.00038188	-0.0443928	-0.00378023	-0.00101783
2188	Long-standing illness, disability or infirmity	LO15_R	SFC	-3.11916	0.0018153	31482	-0.00231216	0.000477888	-0.0406731	-0.00376508	-0.000859228
2188	Long-standing illness, disability or infirmity	LO16_R	SFC	-2.49452	0.0126177	31481	-0.00184734	0.000481347	-0.0325282	-0.00329886	-0.000395817
2188	Long-standing illness, disability or infirmity	PIT_R	SFC	-0.993227	0.320607	31481	-0.000742591	0.000148378	-0.0129593	-0.00220802	0.000722842
2188	Long-standing illness, disability or infirmity	MT_R	SFC	-0.383718	0.70119	31482	-0.000269254	-2.2384e-05	-0.00500358	-0.00164461	0.0011061
2188	Long-standing illness, disability or infirmity	A8_R	SFC	-5.16089	2.47272e-07	31480	-0.00258545	0.00109273	-0.0672975	-0.00356737	-0.00160353
2188	Long-standing illness, disability or infirmity	PSL_R	SFC	-3.23794	0.00120521	31482	-0.00194296	0.000564335	-0.0422219	-0.00311911	-0.000766819
2188	Long-standing illness, disability or infirmity	SFL_R	SFC	1.43608	0.150989	31482	0.00108532	9.92715e-05	0.0187262	-0.00039598	0.00256662
2188	Long-standing illness, disability or infirmity	PCV_R	SFC	-0.151961	0.879218	31481	-0.00010256	-0.000272207	-0.00198165	-0.00142541	0.00122029
2188	Long-standing illness, disability or infirmity	STV_R	SFC	-4.29835	1.72588e-05	31482	-0.00263303	0.000367854	-0.0560494	-0.00383369	-0.00143237
2188	Long-standing illness, disability or infirmity	14Pm_R	SFC	-1.6777	0.0934151	31481	-0.000944284	0.000333132	-0.021878	-0.00204748	0.000158911
2188	Long-standing illness, disability or infirmity	14m_R	SFC	1.00927	0.312855	31482	0.000540487	0.000212863	0.0131606	-0.000509162	0.00159014
2188	Long-standing illness, disability or infirmity	POS8_R	SFC	-0.0816677	0.934911	31482	-4.51768e-05	-0.000129286	-0.00106493	-0.00112943	0.00103907
2188	Long-standing illness, disability or infirmity	30d_R	SFC	0.52075	0.602544	31481	0.00031328	-0.000175065	0.00679068	-0.000865867	0.00149243
2188	Long-standing illness, disability or infirmity	v30ab_R	SFC	-0.733391	0.463325	31482	-0.000396684	-0.000101485	-0.00956323	-0.00145685	0.000663482
2188	Long-standing illness, disability or infirmity	d30ab_R	SFC	-0.500828	0.616496	31481	-0.000285836	2.96616e-05	-0.00653089	-0.00140449	0.000832812
2188	Long-standing illness, disability or infirmity	38pv_R	SFC	0.937575	0.34847	31482	0.000537327	-0.000142139	0.0122325	-0.000585977	0.00166063
2188	Long-standing illness, disability or infirmity	12m_R	SFC	-6.35184	2.15663e-10	31481	-0.0053017	0.0013145	-0.0828309	-0.00693769	-0.00366571
2188	Long-standing illness, disability or infirmity	12mv_R	SFC	-4.07894	4.53536e-05	31482	-0.00304935	0.000524411	-0.0531883	-0.00451465	-0.00158406
2188	Long-standing illness, disability or infirmity	30c_R	SFC	-0.412801	0.679755	31482	-0.000291709	-4.16979e-05	-0.00538282	-0.00167678	0.00109337
2188	Long-standing illness, disability or infirmity	12L_R	SFC	-6.4741	9.67821e-11	31481	-0.00521913	0.00131765	-0.0844252	-0.00679923	-0.00363903
2188	Long-standing illness, disability or infirmity	31dd_R	SFC	-6.10461	1.04253e-09	31481	-0.00456163	0.00135978	-0.0796031	-0.00602625	-0.003097
2188	Long-standing illness, disability or infirmity	31dv_R	SFC	-1.19904	0.23052	31482	-0.000826351	9.4281e-05	-0.0156352	-0.00217716	0.00052446
2188	Long-standing illness, disability or infirmity	14AL_R	SFC	-7.03238	2.07184e-12	31481	-0.00525141	0.00144042	-0.0917054	-0.00671507	-0.00378776
2188	Long-standing illness, disability or infirmity	SCEF_R	SFC	-2.6307	0.00852496	31482	-0.0019884	3.63925e-05	-0.034324	-0.00346988	-0.000506917
2188	Long-standing illness, disability or infirmity	13ma_R	SFC	-4.70133	2.59565e-06	31482	-0.0033206	0.000733592	-0.061339	-0.00470499	-0.0019362
2188	Long-standing illness, disability or infirmity	14Am_R	SFC	-5.09749	3.46176e-07	31481	-0.0035033	0.000487671	-0.0664736	-0.00485036	-0.00215625
2188	Long-standing illness, disability or infirmity	14Pl_R	SFC	-3.91535	9.04621e-05	31482	-0.00236027	0.000345427	-0.0510552	-0.00354182	-0.00117871
2188	Long-standing illness, disability or infirmity	14PC_R	SFC	-6.24558	4.27627e-10	31481	-0.00501943	0.000688005	-0.0814452	-0.00659467	-0.00344419
2188	Long-standing illness, disability or infirmity	LIPv_R	SFC	-2.52178	0.0116813	31481	-0.0020225	0.000109211	-0.0328851	-0.00359448	-0.00045052
2188	Long-standing illness, disability or infirmity	VIP_R	SFC	-4.38947	1.13996e-05	31481	-0.00316938	0.000556009	-0.0572407	-0.00458461	-0.00175415
2188	Long-standing illness, disability or infirmity	MIP_R	SFC	-2.47462	0.0133432	31482	-0.00149112	6.19729e-05	-0.0322684	-0.00267217	-0.000310066
2188	Long-standing illness, disability or infirmity	15_R	SFC	-9.47416	2.87055e-21	31482	-0.00748006	0.00337015	-0.123541	-0.00902756	-0.00593257
2188	Long-standing illness, disability or infirmity	16_R	SFC	-8.74504	2.33809e-18	31482	-0.00661367	0.0027001	-0.114033	-0.008096	-0.00513134
2188	Long-standing illness, disability or infirmity	10a_R	SFC	-6.71716	1.88457e-11	31482	-0.00495708	0.00164385	-0.08759	-0.00640354	-0.00351063
2188	Long-standing illness, disability or infirmity	13d_R	SFC	-8.52464	1.60019e-17	31480	-0.00631558	0.00259375	-0.111166	-0.0077677	-0.00486346
2188	Long-standing illness, disability or infirmity	13mp_R	SFC	-5.80908	6.3419e-09	31481	-0.00445269	0.0013176	-0.0757531	-0.00595507	-0.00295031
2188	Long-standing illness, disability or infirmity	13v_R	SFC	-5.54049	3.04035e-08	31481	-0.00394664	0.000838377	-0.072247	-0.00534283	-0.00255045
2188	Long-standing illness, disability or infirmity	p31pr_R	SFC	0.87639	0.380825	31480	0.000555912	-2.8279e-05	0.0114281	-0.00068738	0.0017992
2188	Long-standing illness, disability or infirmity	40pr_R	SFC	0.227623	0.819941	31481	0.000147628	0.000206546	0.00296995	-0.00112358	0.00141884
2188	Long-standing illness, disability or infirmity	a31pr_R	SFC	3.24368	0.00118119	31482	0.00238375	-0.00289271	0.0422968	0.000943337	0.00382417
2188	Long-standing illness, disability or infirmity	p39pr_R	SFC	0.893659	0.371511	31482	0.000638313	0.000113738	0.0116531	-0.000761683	0.00203831
2188	Long-standing illness, disability or infirmity	a31_R	SFC	-0.377736	0.705629	31482	-0.000292036	4.06047e-05	-0.00492839	-0.00180738	0.00122331
2188	Long-standing illness, disability or infirmity	d39_R	SFC	2.70523	0.00682941	31482	0.00199833	-4.52023e-05	0.0352973	0.000550464	0.00344619
2188	Long-standing illness, disability or infirmity	15BM_R	SFC	2.13106	0.0330922	31481	0.00157129	-8.02045e-05	0.0278049	0.000126096	0.00301648
2188	Long-standing illness, disability or infirmity	p39_R	SFC	-0.280882	0.778803	31482	-0.000238524	0.00025096	-0.00366479	-0.00190298	0.00142593
2188	Long-standing illness, disability or infirmity	17r_R	SFC	0.53379	0.593491	31482	0.000446637	0.000333232	0.00696432	-0.00119338	0.00208665
2188	Long-standing illness, disability or infirmity	54m_R	SFC	0.00959098	0.992348	31482	4.53757e-06	-1.124e-05	0.000125064	-0.000922772	0.000931847
2188	Long-standing illness, disability or infirmity	15Av_R	SFC	-0.886224	0.375504	31482	-0.000653448	-3.73434e-05	-0.0115561	-0.00209866	0.000791766
2188	Long-standing illness, disability or infirmity	15Ad_R	SFC	1.06627	0.286311	31482	0.000732624	0.00016476	0.0139039	-0.000614103	0.00207935
2188	Long-standing illness, disability or infirmity	16m_R	SFC	3.14647	0.00165408	31482	0.00238541	3.66032e-06	0.0410292	0.00089946	0.00387136
2188	Long-standing illness, disability or infirmity	15BL_R	SFC	0.980574	0.32681	31482	0.000683148	-9.66395e-05	0.0127864	-0.000682376	0.00204867
2188	Long-standing illness, disability or infirmity	16p_R	SFC	0.42293	0.672349	31481	0.000295955	-0.000175613	0.00551493	-0.00107563	0.00166754
2188	Long-standing illness, disability or infirmity	17d_R	SFC	2.33329	0.0196393	31482	0.00188025	0.00027717	0.0304429	0.000300777	0.00345972
2188	Long-standing illness, disability or infirmity	15C_R	SFC	-3.47141	0.000518421	31481	-0.00229803	0.000461615	-0.0452666	-0.00359556	-0.00100051
2188	Long-standing illness, disability or infirmity	58_R	SFC	-0.0144995	0.988432	31482	-9.57576e-06	-9.80988e-05	-0.000189185	-0.00130402	0.00128487
2188	Long-standing illness, disability or infirmity	59_R	SFC	0.159609	0.87319	31482	0.000100248	3.73376e-05	0.00208126	-0.00113083	0.00133132
2188	Long-standing illness, disability or infirmity	54l_R	SFC	1.40148	0.16108	31482	0.000787808	-0.000473243	0.0182857	-0.000313978	0.00188959
2188	Long-standing illness, disability or infirmity	a54r_R	SFC	2.03699	0.0416589	31482	0.00132657	0.000388253	0.0265619	5.01164e-05	0.00260303
2188	Long-standing illness, disability or infirmity	13r_R	SFC	-3.51654	0.00043783	31482	-0.00237991	0.000196582	-0.0458548	-0.00370642	-0.0010534
2188	Long-standing illness, disability or infirmity	IFJa_R	SFC	-1.42452	0.154305	31482	-0.00101777	0.000110977	-0.0185754	-0.00241814	0.000382604
2188	Long-standing illness, disability or infirmity	IFJp_R	SFC	-3.10586	0.00189898	31481	-0.00225851	8.26196e-05	-0.0404998	-0.00368381	-0.000833213
2188	Long-standing illness, disability or infirmity	IFSp_R	SFC	-1.44963	0.147173	31482	-0.00102714	0.000175446	-0.0189028	-0.00241593	0.000361655
2188	Long-standing illness, disability or infirmity	IFSa_R	SFC	0.500149	0.616974	31482	0.000370688	0.000187239	0.00652181	-0.00108201	0.00182338
2188	Long-standing illness, disability or infirmity	p9-53v_R	SFC	-2.71586	0.00661396	31482	-0.00194594	0.000392526	-0.0354141	-0.00335033	-0.000541554
2188	Long-standing illness, disability or infirmity	53_R	SFC	-0.562826	0.573557	31482	-0.00048448	0.000317669	-0.00734319	-0.00217168	0.00120272
2188	Long-standing illness, disability or infirmity	a9-53v_R	SFC	0.269325	0.787681	31482	0.000210543	0.00018191	0.00351193	-0.0013217	0.00174279
2188	Long-standing illness, disability or infirmity	9-53d_R	SFC	2.69316	0.00708155	31482	0.00219421	-5.42421e-05	0.0351181	0.0005973	0.00379112
2188	Long-standing illness, disability or infirmity	16a_R	SFC	1.04538	0.295856	31481	0.000719022	-5.21768e-05	0.0136398	-0.000629113	0.00206716
2188	Long-standing illness, disability or infirmity	17v_R	SFC	0.891764	0.372527	31482	0.000740834	0.0036089	0.0116346	-0.000887471	0.00236914
2188	Long-standing illness, disability or infirmity	a17p_R	SFC	3.40767	0.000656033	31482	0.0027162	0.000561403	0.0444351	0.00115388	0.00427852
2188	Long-standing illness, disability or infirmity	17pp_R	SFC	1.81973	0.0688094	31480	0.00146212	0.000377089	0.0237311	-0.000112735	0.00303698
2188	Long-standing illness, disability or infirmity	39l_R	SFC	3.05611	0.00224415	31482	0.00193913	5.2955e-05	0.0398509	0.000695467	0.00318279
2188	Long-standing illness, disability or infirmity	41l_R	SFC	0.814318	0.415469	31482	0.000406797	-3.72549e-05	0.0106185	-0.000572352	0.00138595
2188	Long-standing illness, disability or infirmity	OFC_R	SFC	1.73343	0.083029	31482	0.0011772	0.000332608	0.0226035	-0.000153893	0.00250829
2188	Long-standing illness, disability or infirmity	54s_R	SFC	-0.26115	0.793979	31482	-0.000138971	-0.000242748	-0.0034073	-0.00118201	0.000904063
2188	Long-standing illness, disability or infirmity	LIPd_R	SFC	-1.67089	0.0947537	31482	-0.00104466	0.000206104	-0.021788	-0.00227009	0.00018078
2188	Long-standing illness, disability or infirmity	13a_R	SFC	-6.97526	3.11331e-12	31482	-0.00485781	0.00194186	-0.0909556	-0.00622284	-0.00349277
2188	Long-standing illness, disability or infirmity	i6-15_R	SFC	-3.81087	0.000138743	31482	-0.00269386	0.000619989	-0.0496927	-0.0040794	-0.00130833
2188	Long-standing illness, disability or infirmity	s6-15_R	SFC	-1.34116	0.179879	31482	-0.000869556	7.50275e-05	-0.0174883	-0.00214037	0.00040126
2188	Long-standing illness, disability or infirmity	50_R	SFC	-4.74756	2.06786e-06	31482	-0.0033731	0.000648796	-0.061907	-0.00476568	-0.00198051
2188	Long-standing illness, disability or infirmity	OP38_R	SFC	-5.36519	8.14334e-08	31482	-0.00357363	0.000771185	-0.0699607	-0.00487917	-0.00226809
2188	Long-standing illness, disability or infirmity	OP41_R	SFC	-6.32603	2.5493e-10	31482	-0.00417963	0.00126578	-0.0824898	-0.00547463	-0.00288462
2188	Long-standing illness, disability or infirmity	OP2-10_R	SFC	-5.23816	1.63225e-07	31482	-0.00315878	0.000911992	-0.0683043	-0.00434075	-0.00197682
2188	Long-standing illness, disability or infirmity	59_R	SFC	-3.69708	0.000218462	31482	-0.00193555	0.000616517	-0.0482375	-0.0029617	-0.000909402
2188	Long-standing illness, disability or infirmity	RI_R	SFC	-4.62488	3.76312e-06	31482	-0.00291571	0.00049622	-0.06034	-0.0041514	-0.00168002
2188	Long-standing illness, disability or infirmity	PFcm_R	SFC	-6.27477	3.54709e-10	31482	-0.00443949	0.00104884	-0.0818214	-0.00582625	-0.00305273
2188	Long-standing illness, disability or infirmity	PoI9_R	SFC	-3.63748	0.000275757	31482	-0.00218684	0.000866908	-0.0474318	-0.00336521	-0.00100847
2188	Long-standing illness, disability or infirmity	TA9_R	SFC	-2.3634	0.0181142	31481	-0.00116786	-0.000125724	-0.0308195	-0.00213639	-0.000199317
2188	Long-standing illness, disability or infirmity	FOP11_R	SFC	-1.95202	0.0509447	31482	-0.00129951	0.00024199	-0.0254538	-0.00260435	5.33892e-06
2188	Long-standing illness, disability or infirmity	MI_R	SFC	-0.389149	0.697169	31482	-0.000236391	-0.000335991	-0.00507737	-0.00142703	0.000954248
2188	Long-standing illness, disability or infirmity	Pir_R	SFC	1.95627	0.0504418	31482	0.000959282	0.000168382	0.0255093	-1.84684e-06	0.00192041
2188	Long-standing illness, disability or infirmity	AVI_R	SFC	0.150152	0.880646	31482	7.59566e-05	7.95739e-05	0.00195909	-0.000915559	0.00106747
2188	Long-standing illness, disability or infirmity	AAIC_R	SFC	-0.0927473	0.926105	31482	-4.84648e-05	3.39203e-05	-0.0012094	-0.00107268	0.000975748
2188	Long-standing illness, disability or infirmity	FOP1_R	SFC	-4.40488	1.06191e-05	31482	-0.00290086	0.000683959	-0.0574385	-0.00419166	-0.00161007
2188	Long-standing illness, disability or infirmity	FOP3_R	SFC	-2.83837	0.00453738	31482	-0.00163838	0.000546721	-0.0370116	-0.00276977	-0.000506996
2188	Long-standing illness, disability or infirmity	FOP2_R	SFC	-5.73447	9.87128e-09	31482	-0.00353981	0.00129324	-0.074776	-0.00474971	-0.0023299
2188	Long-standing illness, disability or infirmity	PFt_R	SFC	-5.59823	2.18348e-08	31482	-0.00360119	0.000783024	-0.0729996	-0.00486203	-0.00234035
2188	Long-standing illness, disability or infirmity	AIP_R	SFC	-4.77512	1.8041e-06	31482	-0.00295049	0.00044206	-0.0622663	-0.00416158	-0.0017394
2188	Long-standing illness, disability or infirmity	EC_R	SFC	1.5504	0.121057	31482	0.000699085	0.000152412	0.0202168	-0.000184711	0.00158288
2188	Long-standing illness, disability or infirmity	PreS_R	SFC	-1.77687	0.0755989	31482	-0.000994686	0.000368997	-0.02317	-0.00209191	0.000102536
2188	Long-standing illness, disability or infirmity	H_R	SFC	1.36462	0.172382	31482	0.000735283	0.000172673	0.0177943	-0.000320823	0.00179139
2188	Long-standing illness, disability or infirmity	ProS_R	SFC	-1.33967	0.180362	31482	-0.00105213	0.000373534	-0.017469	-0.00259148	0.000487216
2188	Long-standing illness, disability or infirmity	PeEc_R	SFC	-0.951239	0.34149	31482	-0.000517622	-3.70096e-05	-0.0124039	-0.00158419	0.000548944
2188	Long-standing illness, disability or infirmity	STGa_R	SFC	-0.108649	0.913481	31480	-5.65754e-05	4.77602e-05	-0.00141682	-0.0010772	0.000964048
2188	Long-standing illness, disability or infirmity	PBelt_R	SFC	-6.06706	1.3176e-09	31481	-0.00353416	0.00145706	-0.0791582	-0.00467592	-0.00239241
2188	Long-standing illness, disability or infirmity	A12_R	SFC	-3.55229	0.000382448	31482	-0.0020826	0.000358892	-0.046321	-0.00323171	-0.000933488
2188	Long-standing illness, disability or infirmity	PHA29_R	SFC	-2.33494	0.0195526	31482	-0.00143725	0.000352661	-0.0304471	-0.00264372	-0.000230768
2188	Long-standing illness, disability or infirmity	PHA31_R	SFC	-1.6385	0.101327	31482	-0.00118995	0.000128065	-0.0213656	-0.00261342	0.000233515
2188	Long-standing illness, disability or infirmity	STSda_R	SFC	-2.70749	0.00678316	31482	-0.00153355	7.07879e-06	-0.0353049	-0.00264373	-0.000423361
2188	Long-standing illness, disability or infirmity	STSdp_R	SFC	-2.30062	0.0214194	31482	-0.00132102	0.000130916	-0.0299996	-0.00244647	-0.000195564
2188	Long-standing illness, disability or infirmity	STSvp_R	SFC	-2.65832	0.00785703	31482	-0.00156726	0.000206021	-0.0346639	-0.00272283	-0.000411684
2188	Long-standing illness, disability or infirmity	TGd_R	SFC	0.477101	0.633294	31482	0.000257234	0.000294867	0.00622127	-0.000799542	0.00131401
2188	Long-standing illness, disability or infirmity	TE8a_R	SFC	-0.867862	0.385476	31482	-0.000536787	-9.49976e-05	-0.0113167	-0.00174911	0.00067553
2188	Long-standing illness, disability or infirmity	TE8p_R	SFC	-3.38316	0.000717454	31482	-0.00206904	0.000261474	-0.0441155	-0.00326774	-0.000870335
2188	Long-standing illness, disability or infirmity	TE9a_R	SFC	-2.30844	0.020981	31482	-0.00138942	0.000324267	-0.0301015	-0.00256915	-0.0002097
2188	Long-standing illness, disability or infirmity	TF_R	SFC	-0.759605	0.447496	31482	-0.000467576	0.000110638	-0.00990506	-0.00167408	0.000738928
2188	Long-standing illness, disability or infirmity	TE9p_R	SFC	-0.710175	0.477601	31482	-0.00046073	-2.38128e-05	-0.0092605	-0.00173232	0.000810857
2188	Long-standing illness, disability or infirmity	PHT_R	SFC	-3.01659	0.00255839	31482	-0.00196567	-6.19054e-05	-0.0393356	-0.00324287	-0.00068847
2188	Long-standing illness, disability or infirmity	PH_R	SFC	-1.99828	0.0456947	31482	-0.00128296	0.000250813	-0.0260724	-0.00254137	-2.45529e-05
2188	Long-standing illness, disability or infirmity	TPOJ22_R	SFC	-1.94956	0.0512374	31482	-0.00129643	-0.000192732	-0.0254218	-0.00259982	6.96816e-06
2188	Long-standing illness, disability or infirmity	TPOJ23_R	SFC	-3.11663	0.00183096	31482	-0.00217312	2.58844e-05	-0.0406401	-0.00353979	-0.000806451
2188	Long-standing illness, disability or infirmity	TPOJ24_R	SFC	-1.60137	0.109305	31481	-0.00104105	-0.00358793	-0.0208821	-0.00231528	0.000233171
2188	Long-standing illness, disability or infirmity	DVT_R	SFC	-1.71439	0.0864676	31482	-0.00132306	-5.09158e-05	-0.0223552	-0.0028357	0.00018958
2188	Long-standing illness, disability or infirmity	PGp_R	SFC	-4.41016	1.03638e-05	31482	-0.0029907	0.000501393	-0.0575073	-0.00431988	-0.00166152
2188	Long-standing illness, disability or infirmity	IP19_R	SFC	-2.02135	0.043252	31482	-0.00124976	3.98372e-05	-0.0263579	-0.00246161	-3.79073e-05
2188	Long-standing illness, disability or infirmity	IP20_R	SFC	-3.68786	0.00022653	31482	-0.00217673	0.0002383	-0.0480887	-0.00333363	-0.00101983
2188	Long-standing illness, disability or infirmity	IP21_R	SFC	-3.18133	0.00146741	31482	-0.002053	0.000287478	-0.0414838	-0.00331787	-0.000788134
2188	Long-standing illness, disability or infirmity	PFop_R	SFC	-5.62819	1.83653e-08	31482	-0.00395025	0.00115031	-0.0733902	-0.00532594	-0.00257456
2188	Long-standing illness, disability or infirmity	PF_R	SFC	-4.93003	8.26333e-07	31482	-0.00343476	0.000275271	-0.0642864	-0.00480032	-0.0020692
2188	Long-standing illness, disability or infirmity	PFm_R	SFC	-3.35323	0.000799695	31482	-0.00231095	0.000352467	-0.0437252	-0.00366175	-0.000960145
2188	Long-standing illness, disability or infirmity	PGi_R	SFC	-2.71239	0.0066836	31482	-0.00170507	9.15638e-05	-0.0353689	-0.00293719	-0.000472945
2188	Long-standing illness, disability or infirmity	PGs_R	SFC	-2.75038	0.00595595	31482	-0.00179935	-2.08328e-06	-0.0358643	-0.00308165	-0.000517058
2188	Long-standing illness, disability or infirmity	V13A_R	SFC	-3.34815	0.000814492	31481	-0.00263212	0.000463503	-0.0436614	-0.004173	-0.00109125
2188	Long-standing illness, disability or infirmity	VMV29_R	SFC	-0.312804	0.754432	31482	-0.000225444	6.74343e-05	-0.00407889	-0.00163808	0.00118719
2188	Long-standing illness, disability or infirmity	VMV31_R	SFC	-2.64572	0.00815571	31481	-0.00207737	0.000670202	-0.0344998	-0.00361635	-0.000538385
2188	Long-standing illness, disability or infirmity	PHA9_R	SFC	-0.977069	0.328543	31482	-0.000564766	-5.37809e-05	-0.0127407	-0.00169771	0.000568178
2188	Long-standing illness, disability or infirmity	V11t_R	SFC	-0.510119	0.609972	31482	-0.000380568	2.82495e-05	-0.00665182	-0.00184283	0.0010817
2188	Long-standing illness, disability or infirmity	FST_R	SFC	-2.04267	0.0410933	31482	-0.00140035	3.48269e-05	-0.0266359	-0.00274405	-5.66483e-05
2188	Long-standing illness, disability or infirmity	V10CD_R	SFC	-2.65032	0.00804551	31481	-0.00190678	0.000320207	-0.0345597	-0.00331693	-0.000496625
2188	Long-standing illness, disability or infirmity	LO10_R	SFC	-0.582809	0.560026	31482	-0.000445934	-2.20321e-05	-0.00759969	-0.00194565	0.00105378
2188	Long-standing illness, disability or infirmity	VMV9_R	SFC	-1.99587	0.0459567	31482	-0.00148414	0.000593526	-0.0260256	-0.00294164	-2.66437e-05
2188	Long-standing illness, disability or infirmity	38pd_R	SFC	1.13028	0.258366	31482	0.000645234	-0.000134922	0.0147386	-0.000473676	0.00176414
2188	Long-standing illness, disability or infirmity	38a_R	SFC	0.672747	0.501113	31482	0.000391001	-5.18612e-05	0.00877245	-0.000748175	0.00153018
2188	Long-standing illness, disability or infirmity	VVC_R	SFC	-3.05467	0.00225499	31482	-0.00231136	0.000587451	-0.0398563	-0.00379446	-0.000828268
2188	Long-standing illness, disability or infirmity	32_R	SFC	-0.0692759	0.94477	31482	-4.71946e-05	-0.000179295	-0.00090334	-0.00138248	0.00128809
2188	Long-standing illness, disability or infirmity	s39_R	SFC	-1.10483	0.269241	31482	-0.000836804	0.000212591	-0.0144067	-0.00232134	0.000647737
2188	Long-standing illness, disability or infirmity	pOFC_R	SFC	-0.0978416	0.922059	31482	-5.36131e-05	6.62265e-05	-0.00127583	-0.00112763	0.00102041
2188	Long-standing illness, disability or infirmity	PoI8_R	SFC	-3.23682	0.00120994	31482	-0.00175477	-2.46992e-05	-0.04223	-0.00281736	-0.000692177
2188	Long-standing illness, disability or infirmity	Ig_R	SFC	-5.47444	4.42245e-08	31482	-0.00311204	0.000757405	-0.0713853	-0.00422625	-0.00199782
2188	Long-standing illness, disability or infirmity	FOP12_R	SFC	-0.543623	0.586705	31482	-0.000318383	-3.59683e-05	-0.0070887	-0.00146632	0.000829551
2188	Long-standing illness, disability or infirmity	p17p_R	SFC	1.22018	0.222407	31481	0.000966687	0.000236586	0.0159117	-0.000586157	0.00251953
2188	Long-standing illness, disability or infirmity	p54r_R	SFC	2.24359	0.0248659	31482	0.00157925	0.000110685	0.0292558	0.000199588	0.00295891
2188	Long-standing illness, disability or infirmity	TGv_R	SFC	-0.425456	0.670507	31482	-0.00023237	0.000182236	-0.00554784	-0.00130288	0.000838141
2188	Long-standing illness, disability or infirmity	MBelt_R	SFC	-3.73292	0.000189606	31481	-0.00184841	0.000949511	-0.0486784	-0.00281895	-0.000877868
2188	Long-standing illness, disability or infirmity	LBelt_R	SFC	-4.28785	1.8095e-05	31482	-0.00237743	0.00101413	-0.0559124	-0.00346419	-0.00129067
2188	Long-standing illness, disability or infirmity	A11_R	SFC	-5.04154	4.64351e-07	31482	-0.00318783	0.000791423	-0.0657768	-0.00442719	-0.00194847
2188	Long-standing illness, disability or infirmity	STSva_R	SFC	-2.87714	0.00401567	31482	-0.00165043	0.000366301	-0.0375172	-0.00277478	-0.000526082
2188	Long-standing illness, disability or infirmity	TE8m_R	SFC	-1.56058	0.118634	31482	-0.000948681	5.55329e-05	-0.0203495	-0.0021402	0.000242835
2188	Long-standing illness, disability or infirmity	PI_R	SFC	0.476667	0.633603	31482	0.000223621	-0.000189914	0.00621562	-0.000695902	0.00114314
2188	Long-standing illness, disability or infirmity	a39pr_R	SFC	1.26702	0.205156	31482	0.00101047	-9.54136e-05	0.0165217	-0.000552687	0.00257362
2188	Long-standing illness, disability or infirmity	p31_R	SFC	1.7262	0.0843216	31482	0.00138705	-0.000110619	0.0225092	-0.000187898	0.00296199
2188	Long-standing illness, disability or infirmity	V9_L	DSFC	-0.899042	0.368637	31482	-0.000253987	-0.000240271	-0.0117233	-0.000807715	0.000299741
2188	Long-standing illness, disability or infirmity	MST_L	DSFC	0.748581	0.454116	31482	0.000170956	7.03265e-06	0.0097613	-0.000276665	0.000618578
2188	Long-standing illness, disability or infirmity	V6_L	DSFC	-0.698934	0.484598	31482	-0.000194812	0.000282548	-0.00911393	-0.000741127	0.000351504
2188	Long-standing illness, disability or infirmity	V2_L	DSFC	-1.34868	0.177451	31482	-0.000321499	8.25087e-05	-0.0175864	-0.000788735	0.000145737
2188	Long-standing illness, disability or infirmity	V3_L	DSFC	-1.03942	0.298619	31482	-0.000245121	0.000147576	-0.0135537	-0.000707348	0.000217106
2188	Long-standing illness, disability or infirmity	V4_L	DSFC	0.0305998	0.975589	31482	6.47014e-06	0.000158204	0.000399014	-0.000407968	0.000420909
2188	Long-standing illness, disability or infirmity	V8_L	DSFC	1.0105	0.312264	31482	0.000208224	0.000158469	0.0131766	-0.000195663	0.00061211
2188	Long-standing illness, disability or infirmity	12_L	DSFC	-1.25128	0.210842	31482	-0.000399409	-0.000209667	-0.0163164	-0.00102505	0.000226237
2188	Long-standing illness, disability or infirmity	11b_L	DSFC	-2.40556	0.0161535	31482	-0.000792335	-0.000253316	-0.0313679	-0.00143793	-0.000146744
2188	Long-standing illness, disability or infirmity	FEF_L	DSFC	-2.15448	0.0312102	31482	-0.000591265	8.28325e-05	-0.0280939	-0.00112917	-5.3361e-05
2188	Long-standing illness, disability or infirmity	PEF_L	DSFC	-1.23687	0.216143	31482	-0.000306126	-0.000257927	-0.0161285	-0.000791234	0.000178983
2188	Long-standing illness, disability or infirmity	63b_L	DSFC	-0.23187	0.81664	31482	-6.57391e-05	-7.36483e-05	-0.00302353	-0.000621443	0.000489965
2188	Long-standing illness, disability or infirmity	V11A_L	DSFC	-0.830057	0.406513	31482	-0.000197325	0.000184821	-0.0108237	-0.000663276	0.000268625
2188	Long-standing illness, disability or infirmity	RSC_L	DSFC	-1.74419	0.0811365	31481	-0.00039589	-9.73668e-06	-0.0227445	-0.000840774	4.89939e-05
2188	Long-standing illness, disability or infirmity	POS10_L	DSFC	0.446996	0.654881	31482	0.000113333	9.58704e-05	0.00582872	-0.000383623	0.000610289
2188	Long-standing illness, disability or infirmity	V15_L	DSFC	-0.729241	0.46586	31482	-0.000163838	0.00014278	-0.00950912	-0.0006042	0.000276523
2188	Long-standing illness, disability or infirmity	IPS9_L	DSFC	0.458056	0.646915	31482	0.000104306	0.000151582	0.00597294	-0.000342023	0.000550635
2188	Long-standing illness, disability or infirmity	FFC_L	DSFC	0.822494	0.410802	31482	0.00019438	0.000219793	0.0107251	-0.000268837	0.000657597
2188	Long-standing illness, disability or infirmity	V11B_L	DSFC	3.01365	0.00258334	31482	0.000602432	0.00048541	0.0392972	0.000210617	0.000994246
2188	Long-standing illness, disability or infirmity	LO17_L	DSFC	3.72855	0.000192919	31482	0.000787761	0.00063937	0.0486194	0.000373648	0.00120187
2188	Long-standing illness, disability or infirmity	LO18_L	DSFC	1.08726	0.27693	31482	0.000253559	0.000290821	0.0141776	-0.000203541	0.000710659
2188	Long-standing illness, disability or infirmity	PIT_L	DSFC	0.0582379	0.95356	31482	1.39645e-05	9.47757e-05	0.000759407	-0.000456022	0.000483951
2188	Long-standing illness, disability or infirmity	MT_L	DSFC	1.60415	0.108692	31481	0.000376642	0.000260494	0.0209185	-8.35612e-05	0.000836846
2188	Long-standing illness, disability or infirmity	A9_L	DSFC	-1.51018	0.131008	31480	-0.000293479	0.000148709	-0.0196941	-0.00067438	8.74229e-05
2188	Long-standing illness, disability or infirmity	PSL_L	DSFC	-1.133	0.257224	31482	-0.000252762	0.000298877	-0.014774	-0.000690031	0.000184506
2188	Long-standing illness, disability or infirmity	SFL_L	DSFC	-1.82137	0.0685595	31482	-0.000546546	0.000291264	-0.0237503	-0.0011347	4.16098e-05
2188	Long-standing illness, disability or infirmity	PCV_L	DSFC	-2.57072	0.0101534	31481	-0.000705977	0.000292616	-0.0335233	-0.00124425	-0.000167706
2188	Long-standing illness, disability or infirmity	STV_L	DSFC	0.825487	0.409102	31482	0.000180458	0.000419751	0.0107641	-0.000248023	0.00060894
2188	Long-standing illness, disability or infirmity	15Pm_L	DSFC	0.868352	0.385208	31481	0.0001839	-0.000226154	0.0113237	-0.000231198	0.000598998
2188	Long-standing illness, disability or infirmity	15m_L	DSFC	-0.0786067	0.937346	31482	-1.58276e-05	4.73597e-05	-0.00102501	-0.000410484	0.000378829
2188	Long-standing illness, disability or infirmity	POS9_L	DSFC	-3.14642	0.00165438	31482	-0.000791025	0.000600306	-0.0410285	-0.00128379	-0.000298261
2188	Long-standing illness, disability or infirmity	31d_L	DSFC	-1.00184	0.316431	31481	-0.000194329	0.000261871	-0.0130641	-0.000574522	0.000185865
2188	Long-standing illness, disability or infirmity	v31ab_L	DSFC	-1.79491	0.0726778	31482	-0.000416963	0.000412148	-0.0234052	-0.000872286	3.83603e-05
2188	Long-standing illness, disability or infirmity	d31ab_L	DSFC	-2.22538	0.0260627	31481	-0.000421848	-0.000146562	-0.0290194	-0.000793397	-5.02987e-05
2188	Long-standing illness, disability or infirmity	39pv_L	DSFC	-1.76574	0.0774497	31482	-0.000358674	-0.000394182	-0.0230248	-0.000756817	3.94687e-05
2188	Long-standing illness, disability or infirmity	13m_L	DSFC	-3.14637	0.00165466	31481	-0.00102288	-2.26428e-05	-0.0410301	-0.00166009	-0.000385674
2188	Long-standing illness, disability or infirmity	13mv_L	DSFC	-1.54712	0.121844	31482	-0.000443856	-9.48688e-05	-0.0201741	-0.00100617	0.000118463
2188	Long-standing illness, disability or infirmity	31c_L	DSFC	-0.274834	0.783446	31482	-6.95294e-05	0.000194282	-0.00358376	-0.000565394	0.000426336
2188	Long-standing illness, disability or infirmity	13L_L	DSFC	-3.48337	0.000495814	31481	-0.00107142	0.000203962	-0.0454248	-0.00167429	-0.000468548
2188	Long-standing illness, disability or infirmity	32dd_L	DSFC	-2.85634	0.00428834	31482	-0.000713691	0.000220841	-0.037246	-0.00120343	-0.000223952
2188	Long-standing illness, disability or infirmity	32dv_L	DSFC	1.10742	0.268121	31482	0.000246378	-0.000487983	0.0144405	-0.00018969	0.000682447
2188	Long-standing illness, disability or infirmity	15AL_L	DSFC	-2.15642	0.0310581	31481	-0.00058411	0.000298088	-0.0281208	-0.00111503	-5.31949e-05
2188	Long-standing illness, disability or infirmity	SCEF_L	DSFC	-2.06763	0.0386827	31482	-0.00054725	0.000171378	-0.0269614	-0.00106602	-2.84773e-05
2188	Long-standing illness, disability or infirmity	14ma_L	DSFC	-0.771045	0.440686	31482	-0.000193531	9.97365e-05	-0.0100542	-0.000685498	0.000298436
2188	Long-standing illness, disability or infirmity	15Am_L	DSFC	-2.67182	0.00754801	31481	-0.000715112	0.000118846	-0.0348418	-0.00123972	-0.000190508
2188	Long-standing illness, disability or infirmity	15Pl_L	DSFC	-0.247421	0.804584	31481	-5.13658e-05	3.08626e-05	-0.00322649	-0.000458279	0.000355547
2188	Long-standing illness, disability or infirmity	15PC_L	DSFC	-1.95186	0.0509634	31481	-0.000524747	0.000121185	-0.0254532	-0.00105169	2.19836e-06
2188	Long-standing illness, disability or infirmity	LIPv_L	DSFC	-0.313249	0.754094	31481	-7.4707e-05	-0.000113517	-0.00408718	-0.000542158	0.000392744
2188	Long-standing illness, disability or infirmity	VIP_L	DSFC	-1.2913	0.196611	31481	-0.000317571	-3.5549e-05	-0.0168391	-0.000799608	0.000164466
2188	Long-standing illness, disability or infirmity	MIP_L	DSFC	-0.00993692	0.992072	31482	-2.10233e-06	-0.000208109	-0.000129575	-0.000416784	0.000412579
2188	Long-standing illness, disability or infirmity	17_L	DSFC	-0.451967	0.651296	31482	-0.000140684	-0.000105594	-0.00589354	-0.000750785	0.000469418
2188	Long-standing illness, disability or infirmity	18_L	DSFC	0.30391	0.761199	31482	8.65461e-05	-8.97348e-05	0.00396291	-0.000471626	0.000644718
2188	Long-standing illness, disability or infirmity	11a_L	DSFC	-1.40863	0.158954	31482	-0.000423577	-0.00021841	-0.0183682	-0.00101296	0.000165809
2188	Long-standing illness, disability or infirmity	14d_L	DSFC	-0.0537849	0.957107	31482	-1.47575e-05	-0.000343481	-0.000701342	-0.000552553	0.000523038
2188	Long-standing illness, disability or infirmity	14mp_L	DSFC	-2.2273	0.0259346	31481	-0.000566448	2.3338e-05	-0.029045	-0.00106493	-6.79688e-05
2188	Long-standing illness, disability or infirmity	14v_L	DSFC	-0.51421	0.607109	31482	-0.000141119	3.85065e-06	-0.00670517	-0.000679031	0.000396793
2188	Long-standing illness, disability or infirmity	p32pr_L	DSFC	-0.355975	0.721861	31481	-7.39343e-05	3.37819e-05	-0.00464187	-0.000481025	0.000333156
2188	Long-standing illness, disability or infirmity	41pr_L	DSFC	-1.1095	0.267224	31482	-0.000309653	-0.00298794	-0.0144676	-0.000856687	0.000237381
2188	Long-standing illness, disability or infirmity	a32pr_L	DSFC	-0.156781	0.875418	31482	-3.66851e-05	0.000323084	-0.00204439	-0.000495313	0.000421943
2188	Long-standing illness, disability or infirmity	p40pr_L	DSFC	0.0527788	0.957909	31482	1.33607e-05	-0.00025323	0.000688222	-0.000482815	0.000509537
2188	Long-standing illness, disability or infirmity	a32_L	DSFC	-4.30184	1.69898e-05	31482	-0.00114002	0.000466076	-0.0560949	-0.00165944	-0.000620594
2188	Long-standing illness, disability or infirmity	d40_L	DSFC	-2.83042	0.00465157	31481	-0.000768193	0.000421281	-0.0369093	-0.00130016	-0.000236227
2188	Long-standing illness, disability or infirmity	16BM_L	DSFC	-0.338716	0.734826	31482	-9.96497e-05	0.000184977	-0.00441677	-0.000676291	0.000476991
2188	Long-standing illness, disability or infirmity	p40_L	DSFC	-2.93564	0.00333105	31482	-0.000851781	0.000265633	-0.03828	-0.00142049	-0.000283072
2188	Long-standing illness, disability or infirmity	18r_L	DSFC	-2.53913	0.0111176	31482	-0.000726979	0.000203093	-0.0331096	-0.00128816	-0.0001658
2188	Long-standing illness, disability or infirmity	55m_L	DSFC	-0.914416	0.360505	31482	-0.00015093	-0.000149349	-0.0119238	-0.000474448	0.000172587
2188	Long-standing illness, disability or infirmity	16Av_L	DSFC	-2.41469	0.0157544	31482	-0.000661406	-0.000162363	-0.0314869	-0.00119828	-0.000124532
2188	Long-standing illness, disability or infirmity	16Ad_L	DSFC	-2.38082	0.01728	31482	-0.000656897	0.000151349	-0.0310453	-0.0011977	-0.000116099
2188	Long-standing illness, disability or infirmity	17m_L	DSFC	-1.6127	0.10682	31482	-0.000508106	-2.2965e-05	-0.0210292	-0.00112565	0.000109434
2188	Long-standing illness, disability or infirmity	16BL_L	DSFC	-1.89976	0.0574737	31481	-0.000572658	-0.000121714	-0.0247731	-0.00116349	1.81703e-05
2188	Long-standing illness, disability or infirmity	17p_L	DSFC	-0.64243	0.520598	31481	-0.000167934	0.00033609	-0.00837739	-0.000680298	0.000344429
2188	Long-standing illness, disability or infirmity	18d_L	DSFC	-0.272141	0.785515	31481	-8.27366e-05	5.6966e-05	-0.00354885	-0.00067863	0.000513156
2188	Long-standing illness, disability or infirmity	16C_L	DSFC	0.409088	0.682478	31482	0.000104697	-0.000170705	0.00533441	-0.000396931	0.000606326
2188	Long-standing illness, disability or infirmity	60_L	DSFC	-0.326615	0.743961	31482	-8.18868e-05	0.000194775	-0.00425898	-0.000573295	0.000409522
2188	Long-standing illness, disability or infirmity	61_L	DSFC	-1.85529	0.0635637	31482	-0.000458043	0.000762952	-0.0241926	-0.000941947	2.58602e-05
2188	Long-standing illness, disability or infirmity	55l_L	DSFC	0.641312	0.521325	31482	0.000138491	0.000415498	0.00836255	-0.000284778	0.000561761
2188	Long-standing illness, disability or infirmity	a55r_L	DSFC	0.907997	0.363887	31482	0.000205178	0.000570109	0.0118401	-0.000237727	0.000648082
2188	Long-standing illness, disability or infirmity	14r_L	DSFC	-1.73823	0.0821795	31482	-0.000427497	0.000155558	-0.0226661	-0.000909544	5.45505e-05
2188	Long-standing illness, disability or infirmity	IFJa_L	DSFC	-1.27892	0.200936	31482	-0.000308923	-3.38267e-05	-0.0166767	-0.000782371	0.000164525
2188	Long-standing illness, disability or infirmity	IFJp_L	DSFC	-0.722452	0.470022	31482	-0.000164592	-0.000160183	-0.0094206	-0.000611136	0.000281952
2188	Long-standing illness, disability or infirmity	IFSp_L	DSFC	-1.15443	0.248333	31482	-0.000317361	9.26376e-05	-0.0150535	-0.000856191	0.000221469
2188	Long-standing illness, disability or infirmity	IFSa_L	DSFC	0.403986	0.686226	31482	0.00010949	0.000601478	0.00526787	-0.000421727	0.000640707
2188	Long-standing illness, disability or infirmity	p9-54v_L	DSFC	0.054854	0.956255	31482	1.5352e-05	1.85448e-05	0.000715282	-0.000533204	0.000563908
2188	Long-standing illness, disability or infirmity	54_L	DSFC	0.173646	0.862145	31482	4.89481e-05	-0.000213848	0.0022643	-0.000503555	0.000601452
2188	Long-standing illness, disability or infirmity	a9-54v_L	DSFC	1.38586	0.1658	31482	0.000384877	0.000102094	0.0180712	-0.00015946	0.000929215
2188	Long-standing illness, disability or infirmity	9-54d_L	DSFC	0.469811	0.638493	31482	0.000128061	0.000449026	0.00612622	-0.000406207	0.000662329
2188	Long-standing illness, disability or infirmity	17a_L	DSFC	-0.0264199	0.978923	31481	-7.20853e-06	0.000218286	-0.00034452	-0.000541995	0.000527578
2188	Long-standing illness, disability or infirmity	18v_L	DSFC	-2.30985	0.0209029	31482	-0.00068489	0.000249802	-0.0301199	-0.00126606	-0.000103722
2188	Long-standing illness, disability or infirmity	a18p_L	DSFC	-1.33267	0.18265	31482	-0.000346914	0.000301576	-0.0173777	-0.000857142	0.000163314
2188	Long-standing illness, disability or infirmity	18pp_L	DSFC	-2.02377	0.0430021	31482	-0.000522917	0.000330858	-0.0263895	-0.00102937	-1.64677e-05
2188	Long-standing illness, disability or infirmity	43l_L	DSFC	-0.921347	0.356876	31482	-0.000191366	7.56553e-05	-0.0120141	-0.000598471	0.000215739
2188	Long-standing illness, disability or infirmity	45l_L	DSFC	-0.514026	0.607238	31482	-9.30193e-05	6.16336e-05	-0.00670277	-0.000447713	0.000261674
2188	Long-standing illness, disability or infirmity	OFC_L	DSFC	-3.50724	0.000453416	31482	-0.000886798	0.00091062	-0.0457335	-0.00138239	-0.000391206
2188	Long-standing illness, disability or infirmity	55s_L	DSFC	-0.443854	0.657151	31482	-8.18797e-05	-0.00014739	-0.00578775	-0.000443457	0.000279697
2188	Long-standing illness, disability or infirmity	LIPd_L	DSFC	-0.247007	0.804904	31480	-5.59117e-05	-0.000426982	-0.00322122	-0.000499579	0.000387755
2188	Long-standing illness, disability or infirmity	14a_L	DSFC	-1.87336	0.0610283	31482	-0.000459948	-3.52917e-05	-0.0244281	-0.000941179	2.12822e-05
2188	Long-standing illness, disability or infirmity	i6-16_L	DSFC	-2.68404	0.00727773	31482	-0.000703531	-0.000127958	-0.0349992	-0.00121729	-0.000189772
2188	Long-standing illness, disability or infirmity	s6-16_L	DSFC	-2.87332	0.00406459	31482	-0.000762882	0.000244562	-0.0374673	-0.00128328	-0.00024248
2188	Long-standing illness, disability or infirmity	51_L	DSFC	-1.82149	0.0685426	31482	-0.000469278	0.00021817	-0.0237517	-0.000974253	3.56963e-05
2188	Long-standing illness, disability or infirmity	OP44_L	DSFC	-1.43723	0.150663	31482	-0.000350665	9.88382e-05	-0.0187411	-0.00082889	0.000127559
2188	Long-standing illness, disability or infirmity	OP47_L	DSFC	-1.27383	0.202732	31482	-0.000288168	0.000141659	-0.0166104	-0.000731571	0.000155235
2188	Long-standing illness, disability or infirmity	OP2-11_L	DSFC	-2.10996	0.03487	31482	-0.000476058	6.55745e-05	-0.0275133	-0.000918291	-3.38249e-05
2188	Long-standing illness, disability or infirmity	60_L	DSFC	-1.08129	0.279574	31482	-0.000202349	0.000326815	-0.0140998	-0.000569142	0.000164445
2188	Long-standing illness, disability or infirmity	RI_L	DSFC	-2.1234	0.0337283	31482	-0.000484999	0.000199665	-0.0276886	-0.000932686	-3.73123e-05
2188	Long-standing illness, disability or infirmity	PFcm_L	DSFC	-2.57801	0.00994163	31482	-0.000575445	0.000270512	-0.0336166	-0.00101295	-0.000137939
2188	Long-standing illness, disability or infirmity	PoI10_L	DSFC	-0.904656	0.365655	31482	-0.000192575	0.000339005	-0.0117965	-0.00060981	0.00022466
2188	Long-standing illness, disability or infirmity	TA10_L	DSFC	0.759783	0.44739	31482	0.000152802	-6.19395e-05	0.00990738	-0.000241387	0.000546991
2188	Long-standing illness, disability or infirmity	FOP12_L	DSFC	-0.979456	0.327362	31482	-0.000218579	-0.000200507	-0.0127719	-0.000655987	0.00021883
2188	Long-standing illness, disability or infirmity	MI_L	DSFC	-1.71095	0.0871006	31482	-0.000386036	-0.00337015	-0.0223103	-0.000828274	5.62017e-05
2188	Long-standing illness, disability or infirmity	Pir_L	DSFC	0.492237	0.622555	31482	9.45063e-05	-2.09604e-05	0.00641865	-0.000281808	0.000470821
2188	Long-standing illness, disability or infirmity	AVI_L	DSFC	-0.276274	0.78234	31482	-5.59149e-05	0.000476892	-0.00360254	-0.000452606	0.000340777
2188	Long-standing illness, disability or infirmity	AAIC_L	DSFC	-2.33585	0.0195055	31482	-0.00044532	0.000318884	-0.0304588	-0.000818993	-7.16461e-05
2188	Long-standing illness, disability or infirmity	FOP1_L	DSFC	-1.95478	0.0506182	31482	-0.000442144	6.81979e-06	-0.0254898	-0.000885478	1.19024e-06
2188	Long-standing illness, disability or infirmity	FOP3_L	DSFC	-2.07973	0.0375583	31482	-0.000442687	0.000190013	-0.0271192	-0.000859896	-2.54772e-05
2188	Long-standing illness, disability or infirmity	FOP2_L	DSFC	-2.02034	0.0433563	31482	-0.000458746	-0.000257099	-0.0263448	-0.000903799	-1.36927e-05
2188	Long-standing illness, disability or infirmity	PFt_L	DSFC	-2.25465	0.0241623	31482	-0.000553182	-6.14826e-05	-0.0294	-0.00103408	-7.22827e-05
2188	Long-standing illness, disability or infirmity	AIP_L	DSFC	-1.65273	0.0983956	31482	-0.000379926	6.7629e-05	-0.0215512	-0.000830496	7.06434e-05
2188	Long-standing illness, disability or infirmity	EC_L	DSFC	0.25815	0.796293	31482	5.70085e-05	-0.000285844	0.00336621	-0.000375836	0.000489853
2188	Long-standing illness, disability or infirmity	PreS_L	DSFC	-0.929895	0.352433	31481	-0.000188946	-0.000654892	-0.012126	-0.000587209	0.000209316
2188	Long-standing illness, disability or infirmity	H_L	DSFC	-1.42335	0.154644	31482	-0.000343757	-0.000260391	-0.0185602	-0.000817129	0.000129616
2188	Long-standing illness, disability or infirmity	ProS_L	DSFC	-2.43134	0.0150485	31481	-0.000653398	0.000153506	-0.0317052	-0.00118014	-0.000126658
2188	Long-standing illness, disability or infirmity	PeEc_L	DSFC	-2.76206	0.00574713	31482	-0.000726089	6.20157e-05	-0.0360166	-0.00124134	-0.000210835
2188	Long-standing illness, disability or infirmity	STGa_L	DSFC	0.0174323	0.986092	31482	3.63014e-06	0.000376597	0.000227312	-0.000404534	0.000411794
2188	Long-standing illness, disability or infirmity	PBelt_L	DSFC	0.595638	0.551422	31482	0.000121211	0.000149823	0.00776696	-0.000277653	0.000520074
2188	Long-standing illness, disability or infirmity	A13_L	DSFC	0.130193	0.896415	31482	3.02883e-05	0.000274839	0.00169768	-0.000425699	0.000486276
2188	Long-standing illness, disability or infirmity	PHA33_L	DSFC	-1.94911	0.0512917	31482	-0.000454277	4.28627e-05	-0.0254158	-0.000911103	2.5483e-06
2188	Long-standing illness, disability or infirmity	PHA35_L	DSFC	-1.29318	0.195959	31482	-0.000332101	-7.61673e-05	-0.0168627	-0.000835458	0.000171257
2188	Long-standing illness, disability or infirmity	STSda_L	DSFC	-0.531497	0.595078	31482	-0.000127693	0.000386158	-0.00693059	-0.000598597	0.00034321
2188	Long-standing illness, disability or infirmity	STSdp_L	DSFC	-0.907156	0.364331	31482	-0.000217456	8.06168e-05	-0.0118291	-0.000687301	0.000252389
2188	Long-standing illness, disability or infirmity	STSvp_L	DSFC	-1.59344	0.111072	31482	-0.000373626	-5.87015e-05	-0.020778	-0.000833211	8.59597e-05
2188	Long-standing illness, disability or infirmity	TGd_L	DSFC	-1.43241	0.152037	31482	-0.000314197	0.000293237	-0.0186782	-0.000744129	0.000115735
2188	Long-standing illness, disability or infirmity	TE9a_L	DSFC	-2.2395	0.0251307	31482	-0.000529719	9.35891e-05	-0.0292025	-0.000993338	-6.61012e-05
2188	Long-standing illness, disability or infirmity	TE9p_L	DSFC	-1.49045	0.136116	31482	-0.000359245	4.5002e-05	-0.0194351	-0.000831675	0.000113185
2188	Long-standing illness, disability or infirmity	TE10a_L	DSFC	-2.16308	0.0305423	31482	-0.000530158	3.40893e-05	-0.0282061	-0.00101055	-4.97648e-05
2188	Long-standing illness, disability or infirmity	TF_L	DSFC	-1.58679	0.112571	31482	-0.000416014	0.000312782	-0.0206913	-0.000929885	9.78576e-05
2188	Long-standing illness, disability or infirmity	TE10p_L	DSFC	0.965975	0.334064	31482	0.000232267	-4.4481e-05	0.0125961	-0.000239021	0.000703555
2188	Long-standing illness, disability or infirmity	PHT_L	DSFC	0.465841	0.641332	31482	9.99187e-05	-0.00036989	0.00607445	-0.000320492	0.000520329
2188	Long-standing illness, disability or infirmity	PH_L	DSFC	1.4267	0.153676	31482	0.000322665	0.00032284	0.0186038	-0.00012062	0.000765949
2188	Long-standing illness, disability or infirmity	TPOJ25_L	DSFC	0.264802	0.791164	31482	6.04901e-05	0.000647034	0.00345295	-0.000387252	0.000508232
2188	Long-standing illness, disability or infirmity	TPOJ26_L	DSFC	-0.381268	0.703007	31482	-8.64232e-05	0.000827083	-0.00497164	-0.000530711	0.000357864
2188	Long-standing illness, disability or infirmity	TPOJ27_L	DSFC	0.711013	0.477082	31482	0.000156726	0.000521729	0.00927143	-0.000275319	0.000588772
2188	Long-standing illness, disability or infirmity	DVT_L	DSFC	1.11752	0.263781	31482	0.000281481	0.000254798	0.0145722	-0.000212214	0.000775176
2188	Long-standing illness, disability or infirmity	PGp_L	DSFC	0.363669	0.716108	31482	8.5444e-05	0.000343805	0.00474215	-0.000375067	0.000545955
2188	Long-standing illness, disability or infirmity	IP22_L	DSFC	-3.39173	0.000695371	31482	-0.000859167	4.65963e-06	-0.0442274	-0.00135567	-0.000362665
2188	Long-standing illness, disability or infirmity	IP23_L	DSFC	-1.30446	0.192087	31482	-0.000324348	0.000153325	-0.0170098	-0.000811703	0.000163007
2188	Long-standing illness, disability or infirmity	IP24_L	DSFC	1.23575	0.216561	31482	0.000266116	0.000293489	0.0161139	-0.000155974	0.000688205
2188	Long-standing illness, disability or infirmity	PFop_L	DSFC	-2.351	0.0187289	31482	-0.000539854	0.000117135	-0.0306565	-0.000989931	-8.97761e-05
2188	Long-standing illness, disability or infirmity	PF_L	DSFC	-2.81602	0.0048653	31482	-0.000667216	0.000310094	-0.0367202	-0.00113162	-0.000202812
2188	Long-standing illness, disability or infirmity	PFm_L	DSFC	-3.30884	0.000937869	31482	-0.000911662	0.000114743	-0.0431465	-0.0014517	-0.000371626
2188	Long-standing illness, disability or infirmity	PGi_L	DSFC	-2.43327	0.0149689	31482	-0.000623335	0.000359606	-0.0317292	-0.00112544	-0.000121227
2188	Long-standing illness, disability or infirmity	PGs_L	DSFC	-3.66249	0.000250185	31482	-0.000951847	0.000264884	-0.0477579	-0.00146124	-0.000442451
2188	Long-standing illness, disability or infirmity	V14A_L	DSFC	0.507593	0.611743	31481	0.000129458	0.000265648	0.00661924	-0.000370436	0.000629352
2188	Long-standing illness, disability or infirmity	VMV33_L	DSFC	-2.43915	0.0147274	31482	-0.000548357	0.000759809	-0.0318059	-0.000989003	-0.000107711
2188	Long-standing illness, disability or infirmity	VMV35_L	DSFC	-0.207084	0.835946	31482	-4.47434e-05	0.000407573	-0.00270032	-0.000468237	0.00037875
2188	Long-standing illness, disability or infirmity	PHA10_L	DSFC	-0.490072	0.624086	31482	-0.000122527	0.000122234	-0.00639042	-0.000612571	0.000367518
2188	Long-standing illness, disability or infirmity	V12t_L	DSFC	-1.12044	0.262536	31482	-0.000284028	0.000217575	-0.0146102	-0.000780894	0.000212838
2188	Long-standing illness, disability or infirmity	FST_L	DSFC	1.33941	0.180445	31482	0.000310189	0.000260425	0.0174656	-0.000143728	0.000764107
2188	Long-standing illness, disability or infirmity	V11CD_L	DSFC	1.09037	0.275559	31482	0.00022569	0.000161102	0.0142181	-0.000180009	0.00063139
2188	Long-standing illness, disability or infirmity	LO11_L	DSFC	1.39677	0.162493	31482	0.000294523	0.000200237	0.0182135	-0.000118771	0.000707816
2188	Long-standing illness, disability or infirmity	VMV10_L	DSFC	-1.08633	0.27734	31482	-0.000232409	0.000277702	-0.0141655	-0.000651737	0.00018692
2188	Long-standing illness, disability or infirmity	39pd_L	DSFC	-1.7931	0.0729667	31482	-0.000366019	-0.000145543	-0.0233816	-0.000766115	3.40769e-05
2188	Long-standing illness, disability or infirmity	39a_L	DSFC	-1.38439	0.166249	31482	-0.000287388	3.6953e-05	-0.0180521	-0.000694276	0.0001195
2188	Long-standing illness, disability or infirmity	VVC_L	DSFC	-1.00538	0.314721	31482	-0.000240714	0.000168905	-0.0131099	-0.000709997	0.000228569
2188	Long-standing illness, disability or infirmity	33_L	DSFC	-4.45341	8.48076e-06	31482	-0.00111757	0.000815589	-0.0580713	-0.00160943	-0.000625701
2188	Long-standing illness, disability or infirmity	s40_L	DSFC	-3.47731	0.000507163	31482	-0.000885765	0.000299543	-0.0453432	-0.00138504	-0.000386489
2188	Long-standing illness, disability or infirmity	pOFC_L	DSFC	-2.48651	0.0129056	31482	-0.000630495	0.000313136	-0.0324234	-0.0011275	-0.000133494
2188	Long-standing illness, disability or infirmity	PoI9_L	DSFC	1.68816	0.0913899	31482	0.000315506	0.000158874	0.0220132	-5.08118e-05	0.000681823
2188	Long-standing illness, disability or infirmity	Ig_L	DSFC	-2.10732	0.0350973	31482	-0.000456261	0.000261657	-0.027479	-0.000880634	-3.18891e-05
2188	Long-standing illness, disability or infirmity	FOP13_L	DSFC	-0.269708	0.787386	31482	-5.50631e-05	0.000221596	-0.00351693	-0.000455221	0.000345095
2188	Long-standing illness, disability or infirmity	p18p_L	DSFC	0.426413	0.66981	31482	0.000115526	0.000109291	0.00556032	-0.000415497	0.000646548
2188	Long-standing illness, disability or infirmity	p55r_L	DSFC	2.76832	0.00563799	31482	0.000673395	0.000867403	0.0360981	0.000196614	0.00115018
2188	Long-standing illness, disability or infirmity	TGv_L	DSFC	-1.09216	0.274771	31482	-0.000266995	0.000172882	-0.0142415	-0.000746155	0.000212166
2188	Long-standing illness, disability or infirmity	MBelt_L	DSFC	-0.776433	0.437499	31482	-0.00014576	-0.000380581	-0.0101245	-0.000513717	0.000222198
2188	Long-standing illness, disability or infirmity	LBelt_L	DSFC	-2.33716	0.0194371	31482	-0.000489317	5.09084e-05	-0.030476	-0.000899678	-7.89555e-05
2188	Long-standing illness, disability or infirmity	A12_L	DSFC	0.591083	0.554469	31482	0.000127501	2.29092e-05	0.00770757	-0.000295295	0.000550297
2188	Long-standing illness, disability or infirmity	STSva_L	DSFC	-2.21172	0.0269931	31482	-0.000501459	0.000520819	-0.0288403	-0.000945855	-5.70634e-05
2188	Long-standing illness, disability or infirmity	TE9m_L	DSFC	-2.05162	0.0402149	31482	-0.000496113	-0.000191714	-0.0267526	-0.000970081	-2.21456e-05
2188	Long-standing illness, disability or infirmity	PI_L	DSFC	-1.73345	0.0830256	31482	-0.000348892	0.000165298	-0.0226037	-0.000743389	4.56058e-05
2188	Long-standing illness, disability or infirmity	a40pr_L	DSFC	-1.41767	0.156297	31482	-0.000376216	0.000452785	-0.0184861	-0.000896364	0.000143932
2188	Long-standing illness, disability or infirmity	p32_L	DSFC	-1.90357	0.0569759	31482	-0.000523758	0.000470653	-0.024822	-0.00106305	1.55386e-05
2188	Long-standing illness, disability or infirmity	V9_R	DSFC	-1.6882	0.0913824	31482	-0.00047449	0.00017339	-0.0220137	-0.00102538	7.64033e-05
2188	Long-standing illness, disability or infirmity	MST_R	DSFC	0.865406	0.386822	31482	0.000191077	0.000610719	0.0112847	-0.000241689	0.000623844
2188	Long-standing illness, disability or infirmity	V6_R	DSFC	-0.39828	0.690426	31482	-0.000110085	0.00028903	-0.00519347	-0.000651841	0.000431671
2188	Long-standing illness, disability or infirmity	V2_R	DSFC	-2.51554	0.0118898	31482	-0.000609859	0.000334441	-0.0328021	-0.00108504	-0.000134675
2188	Long-standing illness, disability or infirmity	V3_R	DSFC	-1.94038	0.0523424	31482	-0.000465681	0.000144664	-0.0253021	-0.00093608	4.71796e-06
2188	Long-standing illness, disability or infirmity	V4_R	DSFC	-0.326803	0.743819	31482	-7.31185e-05	0.00015733	-0.00426143	-0.000511656	0.000365419
2188	Long-standing illness, disability or infirmity	V8_R	DSFC	1.71749	0.0858997	31482	0.000369884	0.000261044	0.0223956	-5.22364e-05	0.000792004
2188	Long-standing illness, disability or infirmity	12_R	DSFC	-1.83476	0.066551	31482	-0.000526274	7.1514e-05	-0.0239248	-0.00108848	3.59351e-05
2188	Long-standing illness, disability or infirmity	11b_R	DSFC	-0.858218	0.390778	31482	-0.000258258	0.000314478	-0.0111972	-0.000848078	0.000331563
2188	Long-standing illness, disability or infirmity	FEF_R	DSFC	-1.56995	0.116436	31482	-0.000422815	0.000238509	-0.0204718	-0.000950686	0.000105057
2188	Long-standing illness, disability or infirmity	PEF_R	DSFC	-1.40795	0.159157	31481	-0.000362052	-5.50222e-05	-0.0183594	-0.000866074	0.00014197
2188	Long-standing illness, disability or infirmity	63b_R	DSFC	-1.82727	0.0676692	31482	-0.000527913	-6.85199e-05	-0.0238271	-0.00109419	3.83593e-05
2188	Long-standing illness, disability or infirmity	V11A_R	DSFC	-1.91989	0.0548814	31482	-0.000444135	0.000459428	-0.0250348	-0.000897558	9.28888e-06
2188	Long-standing illness, disability or infirmity	RSC_R	DSFC	-2.1826	0.0290728	31482	-0.000472454	0.00020543	-0.0284605	-0.000896731	-4.81758e-05
2188	Long-standing illness, disability or infirmity	POS10_R	DSFC	-1.46295	0.14349	31482	-0.000373056	0.000146948	-0.0190766	-0.00087287	0.000126758
2188	Long-standing illness, disability or infirmity	V15_R	DSFC	-1.31773	0.187602	31481	-0.000287564	0.000274712	-0.0171836	-0.000715296	0.000140168
2188	Long-standing illness, disability or infirmity	IPS9_R	DSFC	0.487666	0.62579	31482	0.000107319	0.000183247	0.00635905	-0.000324019	0.000538656
2188	Long-standing illness, disability or infirmity	FFC_R	DSFC	-0.0592341	0.952766	31482	-1.37512e-05	0.000321389	-0.000772398	-0.000468774	0.000441272
2188	Long-standing illness, disability or infirmity	V11B_R	DSFC	0.711251	0.476934	31482	0.000141662	0.000191663	0.00927453	-0.000248725	0.00053205
2188	Long-standing illness, disability or infirmity	LO17_R	DSFC	1.95766	0.0502782	31482	0.000424732	0.000302398	0.0255274	-5.1528e-07	0.00084998
2188	Long-standing illness, disability or infirmity	LO18_R	DSFC	1.12344	0.261257	31481	0.000261722	8.20292e-05	0.0146495	-0.000194896	0.00071834
2188	Long-standing illness, disability or infirmity	PIT_R	DSFC	-0.156458	0.875673	31481	-3.88118e-05	0.000127808	-0.00204019	-0.000525028	0.000447405
2188	Long-standing illness, disability or infirmity	MT_R	DSFC	-0.218668	0.82691	31482	-5.00242e-05	0.00023778	-0.00285138	-0.000498418	0.000398369
2188	Long-standing illness, disability or infirmity	A9_R	DSFC	-1.44248	0.149176	31480	-0.000258525	0.0005143	-0.0188099	-0.000609807	9.27573e-05
2188	Long-standing illness, disability or infirmity	PSL_R	DSFC	-2.54851	0.0108231	31482	-0.000570673	0.000139048	-0.0332319	-0.00100957	-0.000131773
2188	Long-standing illness, disability or infirmity	SFL_R	DSFC	-3.01882	0.00253967	31482	-0.000913702	0.000397891	-0.0393646	-0.00150695	-0.000320459
2188	Long-standing illness, disability or infirmity	PCV_R	DSFC	-1.44928	0.147269	31481	-0.000405125	0.000137583	-0.0188993	-0.000953026	0.000142775
2188	Long-standing illness, disability or infirmity	STV_R	DSFC	-0.856819	0.391552	31482	-0.000188605	0.000348831	-0.0111727	-0.000620053	0.000242843
2188	Long-standing illness, disability or infirmity	15Pm_R	DSFC	0.491267	0.623241	31481	0.000101984	-7.33916e-05	0.00640635	-0.000304907	0.000508874
2188	Long-standing illness, disability or infirmity	15m_R	DSFC	-1.23529	0.216732	31482	-0.000248485	-0.000202662	-0.0161079	-0.000642756	0.000145787
2188	Long-standing illness, disability or infirmity	POS9_R	DSFC	-1.81301	0.0698392	31482	-0.000455515	0.000111222	-0.0236412	-0.000947969	3.69397e-05
2188	Long-standing illness, disability or infirmity	31d_R	DSFC	-4.71862	2.38463e-06	31481	-0.00102185	0.000652218	-0.0615317	-0.00144631	-0.000597392
2188	Long-standing illness, disability or infirmity	v31ab_R	DSFC	-0.218555	0.826998	31482	-4.84717e-05	-0.000186783	-0.0028499	-0.000483174	0.00038623
2188	Long-standing illness, disability or infirmity	d31ab_R	DSFC	-2.09874	0.0358474	31481	-0.000437066	-0.000143937	-0.027368	-0.000845246	-2.88854e-05
2188	Long-standing illness, disability or infirmity	39pv_R	DSFC	-1.42037	0.15551	31482	-0.000305793	-0.000299226	-0.0185213	-0.000727772	0.000116186
2188	Long-standing illness, disability or infirmity	13m_R	DSFC	-4.36852	1.25494e-05	31481	-0.00134348	0.000795709	-0.0569674	-0.00194626	-0.000740694
2188	Long-standing illness, disability or infirmity	13mv_R	DSFC	-1.82627	0.0678196	31482	-0.000481388	9.20703e-05	-0.0238141	-0.000998038	3.52614e-05
2188	Long-standing illness, disability or infirmity	31c_R	DSFC	-0.323818	0.746078	31482	-8.33685e-05	-0.000127196	-0.00422251	-0.000587989	0.000421252
2188	Long-standing illness, disability or infirmity	13L_R	DSFC	-2.22427	0.0261371	31481	-0.000651241	0.00017605	-0.0290055	-0.00122512	-7.73646e-05
2188	Long-standing illness, disability or infirmity	32dd_R	DSFC	-1.11185	0.266209	31481	-0.000270304	2.41412e-05	-0.0144984	-0.000746812	0.000206204
2188	Long-standing illness, disability or infirmity	32dv_R	DSFC	-0.0907784	0.927669	31482	-2.07046e-05	-0.000106367	-0.00118373	-0.000467747	0.000426338
2188	Long-standing illness, disability or infirmity	15AL_R	DSFC	-2.27244	0.0230668	31481	-0.000621284	0.000115438	-0.0296336	-0.00115716	-8.54098e-05
2188	Long-standing illness, disability or infirmity	SCEF_R	DSFC	-1.31987	0.186888	31482	-0.000367992	0.000193894	-0.0172108	-0.000914469	0.000178485
2188	Long-standing illness, disability or infirmity	14ma_R	DSFC	-0.758382	0.448228	31482	-0.000190152	-0.000121835	-0.00988912	-0.000681601	0.000301296
2188	Long-standing illness, disability or infirmity	15Am_R	DSFC	-2.76544	0.00568783	31481	-0.000771306	0.000256967	-0.0360627	-0.00131798	-0.000224634
2188	Long-standing illness, disability or infirmity	15Pl_R	DSFC	0.0875717	0.930218	31482	1.7507e-05	-3.76207e-05	0.00114191	-0.000374337	0.000409351
2188	Long-standing illness, disability or infirmity	15PC_R	DSFC	-1.8755	0.0607329	31481	-0.000486571	0.000207814	-0.0244574	-0.000995074	2.19318e-05
2188	Long-standing illness, disability or infirmity	LIPv_R	DSFC	-0.977256	0.32845	31481	-0.000231737	6.07838e-05	-0.0127439	-0.000696523	0.000233048
2188	Long-standing illness, disability or infirmity	VIP_R	DSFC	-2.62417	0.00869034	31481	-0.000621968	0.000221738	-0.0342203	-0.00108653	-0.000157408
2188	Long-standing illness, disability or infirmity	MIP_R	DSFC	-0.807146	0.419589	31482	-0.000161346	0.000123776	-0.010525	-0.000553153	0.00023046
2188	Long-standing illness, disability or infirmity	17_R	DSFC	-1.04851	0.294413	31482	-0.000301974	0.000110534	-0.0136723	-0.000866473	0.000262525
2188	Long-standing illness, disability or infirmity	18_R	DSFC	-1.75977	0.0784561	31482	-0.000482222	-0.000112297	-0.022947	-0.00101932	5.48781e-05
2188	Long-standing illness, disability or infirmity	11a_R	DSFC	-2.33863	0.0193606	31482	-0.000646897	0.000195888	-0.0304952	-0.00118907	-0.000104724
2188	Long-standing illness, disability or infirmity	14d_R	DSFC	-0.765732	0.443841	31480	-0.000202544	-0.000234946	-0.00998556	-0.000720995	0.000315907
2188	Long-standing illness, disability or infirmity	14mp_R	DSFC	-3.16802	0.00153625	31481	-0.000796032	0.000280023	-0.0413125	-0.00128853	-0.000303531
2188	Long-standing illness, disability or infirmity	14v_R	DSFC	-1.30358	0.192386	31481	-0.000328091	6.43943e-05	-0.0169985	-0.000821402	0.000165221
2188	Long-standing illness, disability or infirmity	p32pr_R	DSFC	-0.621117	0.534527	31480	-0.000147184	-0.000172578	-0.00809933	-0.000611647	0.000317279
2188	Long-standing illness, disability or infirmity	41pr_R	DSFC	-0.404718	0.685687	31481	-0.000106824	0.000161902	-0.00527747	-0.000624168	0.00041052
2188	Long-standing illness, disability or infirmity	a32pr_R	DSFC	-0.58424	0.559063	31482	-0.000171738	-0.000133504	-0.00761835	-0.000747892	0.000404417
2188	Long-standing illness, disability or infirmity	p40pr_R	DSFC	0.975894	0.329124	31482	0.000266299	-4.67797e-05	0.0127254	-0.00026855	0.000801148
2188	Long-standing illness, disability or infirmity	a32_R	DSFC	-3.10913	0.00187807	31482	-0.000847955	4.97858e-05	-0.0405422	-0.00138252	-0.000313392
2188	Long-standing illness, disability or infirmity	d40_R	DSFC	-2.40401	0.0162219	31482	-0.000658155	0.000472793	-0.0313477	-0.00119476	-0.000121549
2188	Long-standing illness, disability or infirmity	16BM_R	DSFC	-2.00375	0.0451053	31481	-0.000585108	0.000474368	-0.0261286	-0.00115745	-1.2764e-05
2188	Long-standing illness, disability or infirmity	p40_R	DSFC	-2.82069	0.0047951	31482	-0.000842965	-6.16472e-05	-0.036781	-0.00142873	-0.000257205
2188	Long-standing illness, disability or infirmity	18r_R	DSFC	-3.68259	0.000231266	31482	-0.00115325	0.000434908	-0.04802	-0.00176707	-0.000539439
2188	Long-standing illness, disability or infirmity	55m_R	DSFC	-1.96885	0.0489791	31482	-0.000379001	-0.000286361	-0.0256733	-0.000756306	-1.69594e-06
2188	Long-standing illness, disability or infirmity	16Av_R	DSFC	-4.28936	1.79725e-05	31482	-0.00121416	0.000789858	-0.0559321	-0.00176898	-0.000659346
2188	Long-standing illness, disability or infirmity	16Ad_R	DSFC	-1.88255	0.0597708	31482	-0.000495876	-1.30027e-05	-0.024548	-0.00101216	2.04116e-05
2188	Long-standing illness, disability or infirmity	17m_R	DSFC	-1.74611	0.0808022	31482	-0.000578077	7.34566e-05	-0.0227688	-0.00122698	7.0826e-05
2188	Long-standing illness, disability or infirmity	16BL_R	DSFC	-0.922816	0.35611	31482	-0.000267056	0.00022293	-0.0120333	-0.000834276	0.000300164
2188	Long-standing illness, disability or infirmity	17p_R	DSFC	-1.70542	0.0881255	31481	-0.000466243	5.96566e-05	-0.0222384	-0.0010021	6.96093e-05
2188	Long-standing illness, disability or infirmity	18d_R	DSFC	-3.05714	0.00223644	31482	-0.00099163	0.000409117	-0.0398644	-0.0016274	-0.000355862
2188	Long-standing illness, disability or infirmity	16C_R	DSFC	0.291035	0.771027	31481	7.40714e-05	-5.20506e-05	0.00379504	-0.000424779	0.000572922
2188	Long-standing illness, disability or infirmity	60_R	DSFC	-1.49567	0.13475	31482	-0.000390931	0.000178134	-0.0195031	-0.000903238	0.000121375
2188	Long-standing illness, disability or infirmity	61_R	DSFC	1.50074	0.133432	31482	0.000397782	0.000149665	0.0195693	-0.000121739	0.000917303
2188	Long-standing illness, disability or infirmity	55l_R	DSFC	1.25275	0.210308	31482	0.000265975	-0.000545215	0.0163355	-0.000150168	0.000682118
2188	Long-standing illness, disability or infirmity	a55r_R	DSFC	-2.54517	0.0109272	31482	-0.000665079	-0.000357791	-0.0331884	-0.00117726	-0.000152901
2188	Long-standing illness, disability or infirmity	14r_R	DSFC	-1.43288	0.151903	31482	-0.000364263	7.82442e-05	-0.0186844	-0.000862539	0.000134014
2188	Long-standing illness, disability or infirmity	IFJa_R	DSFC	-0.589179	0.555745	31482	-0.000146063	-0.000145401	-0.00768274	-0.000631974	0.000339849
2188	Long-standing illness, disability or infirmity	IFJp_R	DSFC	-1.80762	0.0706745	31481	-0.000441848	-2.34897e-05	-0.0235711	-0.000920952	3.72557e-05
2188	Long-standing illness, disability or infirmity	IFSp_R	DSFC	-0.72114	0.470828	31482	-0.000192424	-5.13423e-05	-0.00940349	-0.000715429	0.00033058
2188	Long-standing illness, disability or infirmity	IFSa_R	DSFC	-0.573688	0.566183	31482	-0.000168586	-0.000149433	-0.00748075	-0.000744571	0.000407398
2188	Long-standing illness, disability or infirmity	p9-54v_R	DSFC	-0.382731	0.701922	31482	-0.000106407	6.28847e-05	-0.00499071	-0.000651338	0.000438524
2188	Long-standing illness, disability or infirmity	54_R	DSFC	0.366331	0.714121	31482	0.000107128	-0.000100496	0.00477686	-0.000466057	0.000680314
2188	Long-standing illness, disability or infirmity	a9-54v_R	DSFC	1.11239	0.265979	31482	0.000324338	0.000110255	0.0145053	-0.000247148	0.000895824
2188	Long-standing illness, disability or infirmity	9-54d_R	DSFC	-1.03924	0.298702	31482	-0.000298592	9.54634e-05	-0.0135514	-0.000861748	0.000264564
2188	Long-standing illness, disability or infirmity	17a_R	DSFC	-1.67987	0.0929918	31481	-0.000482052	-0.000103309	-0.0219059	-0.0010445	8.03956e-05
2188	Long-standing illness, disability or infirmity	18v_R	DSFC	-5.81891	5.98062e-09	31482	-0.00179746	0.00107247	-0.0758771	-0.00240291	-0.001192
2188	Long-standing illness, disability or infirmity	a18p_R	DSFC	-2.40388	0.0162278	31482	-0.000678447	0.000136077	-0.031346	-0.00123163	-0.000125265
2188	Long-standing illness, disability or infirmity	18pp_R	DSFC	-3.2579	0.00112359	31480	-0.00092391	0.000509501	-0.0424862	-0.00147976	-0.000368061
2188	Long-standing illness, disability or infirmity	43l_R	DSFC	-2.23155	0.025652	31482	-0.000532181	0.000373929	-0.0290988	-0.000999613	-6.47492e-05
2188	Long-standing illness, disability or infirmity	45l_R	DSFC	-3.55373	0.000380367	31482	-0.000751581	0.000211243	-0.0463661	-0.00116611	-0.000337051
2188	Long-standing illness, disability or infirmity	OFC_R	DSFC	-3.68693	0.000227353	31482	-0.0009666	0.000286819	-0.0480767	-0.00148046	-0.000452738
2188	Long-standing illness, disability or infirmity	55s_R	DSFC	-0.270665	0.78665	31482	-5.37214e-05	9.85824e-05	-0.00352941	-0.000442748	0.000335305
2188	Long-standing illness, disability or infirmity	LIPd_R	DSFC	0.289426	0.772257	31482	6.30293e-05	0.000135281	0.00377405	-0.000363815	0.000489873
2188	Long-standing illness, disability or infirmity	14a_R	DSFC	-0.487415	0.625968	31482	-0.00011817	-9.04864e-05	-0.00635577	-0.000593364	0.000357025
2188	Long-standing illness, disability or infirmity	i6-16_R	DSFC	-2.17586	0.0295731	31482	-0.000550182	0.000627257	-0.0283727	-0.00104579	-5.45719e-05
2188	Long-standing illness, disability or infirmity	s6-16_R	DSFC	-2.14003	0.0323603	31482	-0.00052339	-0.000372213	-0.0279054	-0.00100276	-4.40196e-05
2188	Long-standing illness, disability or infirmity	51_R	DSFC	-2.29922	0.0214987	31482	-0.000583366	0.000350303	-0.0299813	-0.00108067	-8.60589e-05
2188	Long-standing illness, disability or infirmity	OP44_R	DSFC	-1.13524	0.256285	31482	-0.000267229	0.000237418	-0.0148032	-0.000728613	0.000194154
2188	Long-standing illness, disability or infirmity	OP47_R	DSFC	0.109327	0.912944	31482	2.4304e-05	0.000105176	0.00142559	-0.000411426	0.000460034
2188	Long-standing illness, disability or infirmity	OP2-11_R	DSFC	-2.23792	0.0252335	31482	-0.000489472	1.66119e-05	-0.0291819	-0.000918167	-6.07765e-05
2188	Long-standing illness, disability or infirmity	60_R	DSFC	-1.90526	0.0567552	31482	-0.000344765	8.32177e-05	-0.0248441	-0.000699442	9.91232e-06
2188	Long-standing illness, disability or infirmity	RI_R	DSFC	-2.60995	0.00905975	31482	-0.000593374	0.00034208	-0.0340331	-0.00103899	-0.000147758
2188	Long-standing illness, disability or infirmity	PFcm_R	DSFC	-2.4808	0.0131139	31482	-0.000565898	0.000429088	-0.032349	-0.001013	-0.000118792
2188	Long-standing illness, disability or infirmity	PoI10_R	DSFC	-1.11297	0.265729	31482	-0.000272034	-3.42301e-06	-0.0145129	-0.000751108	0.000207041
2188	Long-standing illness, disability or infirmity	TA10_R	DSFC	-1.05451	0.291658	31481	-0.00019146	-0.000561617	-0.0137511	-0.000547332	0.000164411
2188	Long-standing illness, disability or infirmity	FOP12_R	DSFC	0.00905037	0.992779	31482	2.28225e-06	0.000124332	0.000118015	-0.000491985	0.00049655
2188	Long-standing illness, disability or infirmity	MI_R	DSFC	0.92893	0.352933	31482	0.000238482	-0.000195999	0.012113	-0.000264714	0.000741677
2188	Long-standing illness, disability or infirmity	Pir_R	DSFC	-0.691154	0.489474	31482	-0.000158117	-6.25614e-05	-0.00901753	-0.000606518	0.000290285
2188	Long-standing illness, disability or infirmity	AVI_R	DSFC	-0.0621312	0.950459	31482	-1.28079e-05	3.42291e-05	-0.000810175	-0.000416856	0.00039124
2188	Long-standing illness, disability or infirmity	AAIC_R	DSFC	-1.68241	0.0924998	31482	-0.000389544	0.000314328	-0.0219508	-0.000843371	6.42829e-05
2188	Long-standing illness, disability or infirmity	FOP1_R	DSFC	-3.12187	0.00179872	31482	-0.0007183	0.000590168	-0.0407083	-0.00116928	-0.000267321
2188	Long-standing illness, disability or infirmity	FOP3_R	DSFC	-1.68723	0.09157	31482	-0.000376256	5.18365e-05	-0.022001	-0.000813351	6.08384e-05
2188	Long-standing illness, disability or infirmity	FOP2_R	DSFC	-1.24124	0.214525	31482	-0.00027592	-5.29608e-05	-0.0161855	-0.000711623	0.000159783
2188	Long-standing illness, disability or infirmity	PFt_R	DSFC	-3.53668	0.000405773	31482	-0.000846643	0.000228337	-0.0461174	-0.00131586	-0.000377431
2188	Long-standing illness, disability or infirmity	AIP_R	DSFC	-1.42915	0.152972	31482	-0.000310201	-6.18614e-05	-0.0186357	-0.000735635	0.000115232
2188	Long-standing illness, disability or infirmity	EC_R	DSFC	-2.79728	0.00515668	31482	-0.000656596	0.000719634	-0.0364758	-0.00111667	-0.000196522
2188	Long-standing illness, disability or infirmity	PreS_R	DSFC	-1.1345	0.256595	31482	-0.00023186	-0.000101051	-0.0147936	-0.000632438	0.000168718
2188	Long-standing illness, disability or infirmity	H_R	DSFC	-2.77579	0.00551	31482	-0.000655199	0.000381425	-0.0361956	-0.00111785	-0.00019255
2188	Long-standing illness, disability or infirmity	ProS_R	DSFC	-1.98874	0.0467386	31482	-0.000561293	0.000191005	-0.0259327	-0.00111448	-8.1003e-06
2188	Long-standing illness, disability or infirmity	PeEc_R	DSFC	-2.59303	0.00951797	31482	-0.000621455	0.000494187	-0.0338124	-0.00109121	-0.000151704
2188	Long-standing illness, disability or infirmity	STGa_R	DSFC	-0.717838	0.472862	31480	-0.000138393	0.000133233	-0.00936086	-0.000516272	0.000239486
2188	Long-standing illness, disability or infirmity	PBelt_R	DSFC	-1.22757	0.219619	31481	-0.000235252	-0.000316002	-0.0160073	-0.000610876	0.000140372
2188	Long-standing illness, disability or infirmity	A13_R	DSFC	-1.77156	0.0764771	31482	-0.0003417	-0.000454253	-0.0231007	-0.000719754	3.63538e-05
2188	Long-standing illness, disability or infirmity	PHA33_R	DSFC	-2.60058	0.00931104	31482	-0.000655157	0.000416131	-0.0339109	-0.00114894	-0.000161369
2188	Long-standing illness, disability or infirmity	PHA35_R	DSFC	-1.70233	0.0887038	31482	-0.000429045	0.000235481	-0.0221979	-0.000923043	6.49521e-05
2188	Long-standing illness, disability or infirmity	STSda_R	DSFC	-0.228233	0.819467	31482	-4.49606e-05	0.000311672	-0.0029761	-0.000431078	0.000341156
2188	Long-standing illness, disability or infirmity	STSdp_R	DSFC	-2.67999	0.00736621	31482	-0.000536797	-0.000242688	-0.0349464	-0.000929389	-0.000144205
2188	Long-standing illness, disability or infirmity	STSvp_R	DSFC	-2.04936	0.0404348	31482	-0.000426179	-5.3415e-05	-0.0267232	-0.000833782	-1.85757e-05
2188	Long-standing illness, disability or infirmity	TGd_R	DSFC	-0.940462	0.346988	31482	-0.000189055	0.000186661	-0.0122634	-0.000583068	0.000204959
2188	Long-standing illness, disability or infirmity	TE9a_R	DSFC	-2.43066	0.0150769	31482	-0.000524162	-0.000176563	-0.0316952	-0.000946837	-0.000101488
2188	Long-standing illness, disability or infirmity	TE9p_R	DSFC	-1.88358	0.0596316	31482	-0.000416941	-6.4222e-05	-0.0245614	-0.000850808	1.69257e-05
2188	Long-standing illness, disability or infirmity	TE10a_R	DSFC	-0.760771	0.4468	31482	-0.000167178	-4.00955e-05	-0.00992026	-0.000597894	0.000263538
2188	Long-standing illness, disability or infirmity	TF_R	DSFC	-1.00899	0.312988	31482	-0.000234453	0.000288317	-0.0131569	-0.000689898	0.000220991
2188	Long-standing illness, disability or infirmity	TE10p_R	DSFC	-0.838677	0.401657	31482	-0.000188642	0.000277161	-0.0109361	-0.00062951	0.000252226
2188	Long-standing illness, disability or infirmity	PHT_R	DSFC	0.375489	0.7073	31482	8.72281e-05	0.000139158	0.00489628	-0.0003681	0.000542556
2188	Long-standing illness, disability or infirmity	PH_R	DSFC	-1.17149	0.241409	31482	-0.000259884	0.000541848	-0.015276	-0.000694699	0.000174931
2188	Long-standing illness, disability or infirmity	TPOJ25_R	DSFC	-0.713814	0.475347	31482	-0.000153318	4.54483e-05	-0.00930796	-0.000574307	0.000267672
2188	Long-standing illness, disability or infirmity	TPOJ26_R	DSFC	-1.2266	0.219982	31482	-0.000301234	0.000536402	-0.0159945	-0.00078259	0.000180122
2188	Long-standing illness, disability or infirmity	TPOJ27_R	DSFC	-0.276873	0.78188	31481	-6.26481e-05	0.000479508	-0.00361046	-0.000506147	0.000380851
2188	Long-standing illness, disability or infirmity	DVT_R	DSFC	-0.939832	0.347311	31482	-0.000243407	0.000286929	-0.0122552	-0.000751039	0.000264224
2188	Long-standing illness, disability or infirmity	PGp_R	DSFC	-1.44394	0.148766	31482	-0.000346543	0.000434603	-0.0188286	-0.000816951	0.000123864
2188	Long-standing illness, disability or infirmity	IP22_R	DSFC	-3.4365	0.000590053	31482	-0.000820855	0.000522573	-0.044811	-0.00128904	-0.000352672
2188	Long-standing illness, disability or infirmity	IP23_R	DSFC	-1.2189	0.222892	31482	-0.00027276	0.00016482	-0.0158941	-0.00071137	0.00016585
2188	Long-standing illness, disability or infirmity	IP24_R	DSFC	-0.164015	0.86972	31482	-3.42548e-05	0.000366467	-0.00213872	-0.000443612	0.000375102
2188	Long-standing illness, disability or infirmity	PFop_R	DSFC	-3.17941	0.0014772	31482	-0.000765976	0.000662335	-0.0414586	-0.00123819	-0.000293767
2188	Long-standing illness, disability or infirmity	PF_R	DSFC	-4.08592	4.40119e-05	31482	-0.00104915	0.000867377	-0.0532793	-0.00155243	-0.000545866
2188	Long-standing illness, disability or infirmity	PFm_R	DSFC	-3.46644	0.000528104	31482	-0.000895353	0.000166935	-0.0452015	-0.00140161	-0.000389091
2188	Long-standing illness, disability or infirmity	PGi_R	DSFC	-1.50232	0.133024	31482	-0.000361695	-7.72962e-05	-0.0195899	-0.000833588	0.000110199
2188	Long-standing illness, disability or infirmity	PGs_R	DSFC	-3.48027	0.000501583	31482	-0.000847107	0.000225027	-0.0453819	-0.00132419	-0.000370029
2188	Long-standing illness, disability or infirmity	V14A_R	DSFC	-0.241461	0.809199	31481	-5.88107e-05	9.55678e-06	-0.00314876	-0.000536202	0.00041858
2188	Long-standing illness, disability or infirmity	VMV33_R	DSFC	-0.49625	0.619721	31482	-0.000112272	0.00065175	-0.00647098	-0.000555714	0.00033117
2188	Long-standing illness, disability or infirmity	VMV35_R	DSFC	2.00478	0.0449952	31481	0.000437547	0.000645102	0.026142	9.76459e-06	0.000865329
2188	Long-standing illness, disability or infirmity	PHA10_R	DSFC	-1.15117	0.249673	31482	-0.000300039	-2.08428e-05	-0.0150109	-0.000810903	0.000210824
2188	Long-standing illness, disability or infirmity	V12t_R	DSFC	0.291412	0.770738	31482	6.90863e-05	0.000257492	0.00379994	-0.000395589	0.000533761
2188	Long-standing illness, disability or infirmity	FST_R	DSFC	-1.10548	0.268958	31482	-0.000250409	0.00044175	-0.0144152	-0.000694389	0.00019357
2188	Long-standing illness, disability or infirmity	V11CD_R	DSFC	0.739179	0.459804	31481	0.000154757	0.00028139	0.00963876	-0.000255603	0.000565116
2188	Long-standing illness, disability or infirmity	LO11_R	DSFC	0.942891	0.345744	31482	0.00021148	0.000425985	0.0122951	-0.000228136	0.000651096
2188	Long-standing illness, disability or infirmity	VMV10_R	DSFC	-1.45563	0.145505	31482	-0.000315962	0.000183468	-0.0189811	-0.000741412	0.000109488
2188	Long-standing illness, disability or infirmity	39pd_R	DSFC	-2.68793	0.00719346	31482	-0.000574396	-0.000335854	-0.0350499	-0.000993246	-0.000155546
2188	Long-standing illness, disability or infirmity	39a_R	DSFC	-1.00987	0.312563	31482	-0.000215346	-9.41265e-05	-0.0131685	-0.000633306	0.000202613
2188	Long-standing illness, disability or infirmity	VVC_R	DSFC	-0.456132	0.648298	31482	-0.000105908	0.000213237	-0.00594784	-0.000561006	0.000349189
2188	Long-standing illness, disability or infirmity	33_R	DSFC	-3.90824	9.31657e-05	31482	-0.00103613	0.000219529	-0.0509625	-0.00155576	-0.000516495
2188	Long-standing illness, disability or infirmity	s40_R	DSFC	-4.11567	3.87043e-05	31482	-0.00110589	0.000854262	-0.0536673	-0.00163255	-0.000579221
2188	Long-standing illness, disability or infirmity	pOFC_R	DSFC	-3.97309	7.11039e-05	31482	-0.00110451	5.66736e-05	-0.0518367	-0.0016494	-0.000559625
2188	Long-standing illness, disability or infirmity	PoI9_R	DSFC	0.890121	0.373408	31482	0.000162922	0.000143246	0.011607	-0.00019583	0.000521673
2188	Long-standing illness, disability or infirmity	Ig_R	DSFC	-1.30284	0.192641	31482	-0.000273017	0.000397741	-0.0169886	-0.000683756	0.000137721
2188	Long-standing illness, disability or infirmity	FOP13_R	DSFC	0.849663	0.395519	31482	0.00019627	-7.68068e-05	0.0110794	-0.000256494	0.000649035
2188	Long-standing illness, disability or infirmity	p18p_R	DSFC	-1.58472	0.11304	31481	-0.00046809	0.000190352	-0.0206655	-0.00104704	0.000110861
2188	Long-standing illness, disability or infirmity	p55r_R	DSFC	0.260512	0.794471	31482	7.60202e-05	-0.000832013	0.00339701	-0.00049594	0.000647981
2188	Long-standing illness, disability or infirmity	TGv_R	DSFC	-0.266654	0.789738	31482	-5.8088e-05	-0.000243454	-0.0034771	-0.000485064	0.000368888
2188	Long-standing illness, disability or infirmity	MBelt_R	DSFC	-1.14963	0.250306	31481	-0.000202702	-0.000844342	-0.0149915	-0.000548296	0.000142891
2188	Long-standing illness, disability or infirmity	LBelt_R	DSFC	-3.81701	0.000135335	31482	-0.000738574	0.000118146	-0.0497729	-0.00111783	-0.000359316
2188	Long-standing illness, disability or infirmity	A12_R	DSFC	-1.14478	0.252309	31482	-0.000225898	-2.67709e-07	-0.0149276	-0.00061267	0.000160874
2188	Long-standing illness, disability or infirmity	STSva_R	DSFC	-1.28717	0.198046	31482	-0.000263307	9.82327e-05	-0.0167843	-0.000664259	0.000137645
2188	Long-standing illness, disability or infirmity	TE9m_R	DSFC	-1.32417	0.185456	31482	-0.000289224	-0.000204977	-0.0172669	-0.000717334	0.000138886
2188	Long-standing illness, disability or infirmity	PI_R	DSFC	-0.101972	0.91878	31482	-1.90146e-05	0.000165595	-0.00132968	-0.000384502	0.000346473
2188	Long-standing illness, disability or infirmity	a40pr_R	DSFC	-0.898268	0.36905	31482	-0.000257331	0.000162166	-0.0117132	-0.000818831	0.00030417
2188	Long-standing illness, disability or infirmity	p32_R	DSFC	-1.87942	0.0601968	31482	-0.000540399	3.61864e-05	-0.0245071	-0.00110398	2.31818e-05
4282	Maximum digits remembered correctly	V9_L	SFC	1.69342	0.0903893	22403	0.000628877	-0.0010469	0.00918236	-9.90241e-05	0.00135678
4282	Maximum digits remembered correctly	MST_L	SFC	0.937485	0.348519	22403	0.000264529	-0.000460665	0.00508339	-0.000288541	0.000817599
4282	Maximum digits remembered correctly	V6_L	SFC	0.940596	0.346922	22403	0.000317483	-0.00879414	0.00510026	-0.000344107	0.000979073
4282	Maximum digits remembered correctly	V2_L	SFC	2.49288	0.0126783	22403	0.000779219	0.000784521	0.0135173	0.000166545	0.00139189
4282	Maximum digits remembered correctly	V3_L	SFC	2.17985	0.0292789	22403	0.000681772	0.000311981	0.01182	6.87388e-05	0.00129481
4282	Maximum digits remembered correctly	V4_L	SFC	2.16937	0.0300652	22403	0.000631379	-0.000344259	0.0117631	6.09149e-05	0.00120184
4282	Maximum digits remembered correctly	V8_L	SFC	-0.93639	0.349083	22403	-0.000285504	-0.00481671	-0.00507746	-0.000883128	0.000312119
4282	Maximum digits remembered correctly	12_L	SFC	0.800586	0.42338	22403	0.000273234	-0.000470905	0.00434108	-0.000395723	0.00094219
4282	Maximum digits remembered correctly	11b_L	SFC	-0.656404	0.511571	22403	-0.000229672	0.000612828	-0.00355927	-0.00091549	0.000456146
4282	Maximum digits remembered correctly	FEF_L	SFC	-2.23696	0.0252989	22403	-0.000750837	0.000456875	-0.0121296	-0.00140874	-9.29378e-05
4282	Maximum digits remembered correctly	PEF_L	SFC	0.186963	0.851692	22403	6.21248e-05	-0.000867828	0.00101378	-0.000589176	0.000713426
4282	Maximum digits remembered correctly	63b_L	SFC	-0.585644	0.558121	22403	-0.00020528	-0.000977254	-0.00317558	-0.000892322	0.000481763
4282	Maximum digits remembered correctly	V11A_L	SFC	2.36038	0.0182646	22403	0.000768481	-0.00241571	0.0127989	0.000130332	0.00140663
4282	Maximum digits remembered correctly	RSC_L	SFC	2.78019	0.00543719	22402	0.000699033	0.000764531	0.0150753	0.000206206	0.00119186
4282	Maximum digits remembered correctly	POS10_L	SFC	2.44412	0.0145283	22403	0.000642199	-0.00186609	0.0132793	0.000127185	0.00115721
4282	Maximum digits remembered correctly	V15_L	SFC	0.820107	0.412164	22403	0.000263451	0.000725902	0.00445533	-0.000366201	0.000893104
4282	Maximum digits remembered correctly	IPS9_L	SFC	-0.372186	0.709758	22403	-0.000112128	0.00213228	-0.00202206	-0.000702638	0.000478381
4282	Maximum digits remembered correctly	FFC_L	SFC	-0.231422	0.816989	22403	-6.97933e-05	-0.000679802	-0.00125486	-0.000660919	0.000521333
4282	Maximum digits remembered correctly	V11B_L	SFC	1.02272	0.30645	22403	0.000299872	0.00216551	0.00555681	-0.000274839	0.000874583
4282	Maximum digits remembered correctly	LO17_L	SFC	0.0784965	0.937434	22403	2.36909e-05	-0.000824684	0.000426478	-0.000567875	0.000615257
4282	Maximum digits remembered correctly	LO18_L	SFC	0.0118601	0.990537	22403	3.66426e-06	-0.00123322	6.43098e-05	-0.000601914	0.000609243
4282	Maximum digits remembered correctly	PIT_L	SFC	-0.557623	0.577107	22403	-0.000172003	-0.000948086	-0.00302364	-0.0007766	0.000432594
4282	Maximum digits remembered correctly	MT_L	SFC	0.359598	0.719151	22403	0.000104049	-0.000163378	0.00194988	-0.000463093	0.000671191
4282	Maximum digits remembered correctly	A9_L	SFC	4.86552	1.14933e-06	22400	0.00106178	-0.00154354	0.0263831	0.00063404	0.00148951
4282	Maximum digits remembered correctly	PSL_L	SFC	1.08526	0.277819	22403	0.000289044	-0.00189809	0.00588468	-0.000232994	0.000811083
4282	Maximum digits remembered correctly	SFL_L	SFC	-3.28464	0.0010227	22403	-0.00110526	-0.00161009	-0.0178105	-0.00176481	-0.000445708
4282	Maximum digits remembered correctly	PCV_L	SFC	0.714981	0.474628	22403	0.000203507	0.00096634	0.0038769	-0.000354393	0.000761408
4282	Maximum digits remembered correctly	STV_L	SFC	-0.0369574	0.970519	22403	-9.48615e-06	-0.00190918	-0.000200397	-0.000512593	0.000493621
4282	Maximum digits remembered correctly	15Pm_L	SFC	-0.230616	0.817616	22403	-5.66202e-05	0.000453947	-0.00125048	-0.000537852	0.000424612
4282	Maximum digits remembered correctly	15m_L	SFC	1.3514	0.176583	22403	0.000303199	-0.00145336	0.00732777	-0.000136562	0.00074296
4282	Maximum digits remembered correctly	POS9_L	SFC	-1.63803	0.10143	22403	-0.000399618	-0.00253494	-0.00888201	-0.000877803	7.8566e-05
4282	Maximum digits remembered correctly	31d_L	SFC	5.70761	1.16022e-08	22402	0.00129085	0.000315701	0.0309488	0.000847552	0.00173414
4282	Maximum digits remembered correctly	v31ab_L	SFC	-1.17325	0.240707	22403	-0.000282274	-0.000801217	-0.00636181	-0.00075385	0.000189302
4282	Maximum digits remembered correctly	d31ab_L	SFC	1.39964	0.161635	22402	0.000312985	-0.00141624	0.00758938	-0.000125322	0.000751292
4282	Maximum digits remembered correctly	39pv_L	SFC	1.16537	0.243882	22403	0.000276607	-0.00278267	0.00631907	-0.000188627	0.00074184
4282	Maximum digits remembered correctly	13m_L	SFC	0.365524	0.714724	22403	0.000131209	0.00247363	0.00198585	-0.000572379	0.000834796
4282	Maximum digits remembered correctly	13mv_L	SFC	1.27491	0.202355	22403	0.000409505	-0.000379917	0.00691302	-0.000220077	0.00103909
4282	Maximum digits remembered correctly	31c_L	SFC	2.15382	0.0312648	22403	0.000635028	0.0011594	0.0116788	5.71253e-05	0.00121293
4282	Maximum digits remembered correctly	13L_L	SFC	0.618817	0.536043	22403	0.000216846	-0.000293933	0.00335546	-0.000470002	0.000903695
4282	Maximum digits remembered correctly	32dd_L	SFC	-1.54125	0.12327	22403	-0.000494851	8.29285e-05	-0.00835724	-0.00112417	0.00013447
4282	Maximum digits remembered correctly	32dv_L	SFC	-0.0758773	0.939517	22403	-2.16254e-05	0.000817159	-0.000411435	-0.000580255	0.000537004
4282	Maximum digits remembered correctly	15AL_L	SFC	0.120054	0.904441	22403	3.87424e-05	-0.00246309	0.00065098	-0.000593786	0.00067127
4282	Maximum digits remembered correctly	SCEF_L	SFC	-2.85189	0.00434999	22403	-0.000925742	-0.000415725	-0.0154939	-0.00156199	-0.000289491
4282	Maximum digits remembered correctly	14ma_L	SFC	0.00477027	0.996194	22403	1.44721e-06	0.00145219	2.59121e-05	-0.000593202	0.000596096
4282	Maximum digits remembered correctly	15Am_L	SFC	-1.05629	0.290848	22403	-0.00030093	0.00044256	-0.00572759	-0.000859342	0.000257482
4282	Maximum digits remembered correctly	15Pl_L	SFC	1.13331	0.257095	22403	0.000294235	-0.000670271	0.00614524	-0.000214646	0.000803117
4282	Maximum digits remembered correctly	15PC_L	SFC	-0.518334	0.60423	22403	-0.000186149	0.000375816	-0.0028106	-0.000890068	0.00051777
4282	Maximum digits remembered correctly	LIPv_L	SFC	-1.87071	0.0613977	22403	-0.000653199	4.39645e-05	-0.0101437	-0.0013376	3.12002e-05
4282	Maximum digits remembered correctly	VIP_L	SFC	-0.779233	0.435851	22403	-0.000252656	0.00044511	-0.00422529	-0.000888184	0.000382871
4282	Maximum digits remembered correctly	MIP_L	SFC	0.493486	0.621674	22403	0.000130444	0.00345854	0.0026811	-0.000387664	0.000648552
4282	Maximum digits remembered correctly	17_L	SFC	1.19035	0.233921	22403	0.000428084	0.00468188	0.00646592	-0.000276812	0.00113298
4282	Maximum digits remembered correctly	18_L	SFC	1.23452	0.217021	22403	0.000421388	0.00288448	0.00669404	-0.000247656	0.00109043
4282	Maximum digits remembered correctly	11a_L	SFC	1.18463	0.236176	22403	0.000363711	0.0014183	0.00642351	-0.000238079	0.0009655
4282	Maximum digits remembered correctly	14d_L	SFC	0.308137	0.757981	22403	0.000101536	0.000974228	0.00167083	-0.00054434	0.000747413
4282	Maximum digits remembered correctly	14mp_L	SFC	0.23965	0.810604	22403	7.87915e-05	-0.000200528	0.00129947	-0.000565635	0.000723218
4282	Maximum digits remembered correctly	14v_L	SFC	0.545879	0.585154	22403	0.000174749	-0.00110329	0.00295996	-0.000452717	0.000802216
4282	Maximum digits remembered correctly	p32pr_L	SFC	3.35069	0.000807448	22403	0.000822581	0.00108548	0.0181687	0.000341391	0.00130377
4282	Maximum digits remembered correctly	41pr_L	SFC	2.04655	0.0407144	22403	0.000537162	-0.00378593	0.0111186	2.26975e-05	0.00105163
4282	Maximum digits remembered correctly	a32pr_L	SFC	1.02759	0.304154	22403	0.000253039	0.000373254	0.00557198	-0.000229619	0.000735698
4282	Maximum digits remembered correctly	p40pr_L	SFC	-0.0505287	0.959702	22403	-1.46204e-05	-0.000406796	-0.000273985	-0.000581762	0.000552521
4282	Maximum digits remembered correctly	a32_L	SFC	2.55905	0.0105023	22403	0.000802122	-0.00234486	0.0139031	0.000187748	0.0014165
4282	Maximum digits remembered correctly	d40_L	SFC	2.06132	0.0392841	22402	0.000650814	-0.00720114	0.0111772	3.19671e-05	0.00126966
4282	Maximum digits remembered correctly	16BM_L	SFC	1.42166	0.155139	22403	0.000472746	-0.00393304	0.00772379	-0.000179038	0.00112453
4282	Maximum digits remembered correctly	p40_L	SFC	2.19819	0.027946	22403	0.00079562	-0.00134171	0.0119194	8.6185e-05	0.00150505
4282	Maximum digits remembered correctly	18r_L	SFC	-0.897077	0.369687	22403	-0.000298606	-0.00051982	-0.00487346	-0.000951046	0.000353834
4282	Maximum digits remembered correctly	55m_L	SFC	-0.26366	0.792045	22403	-4.68464e-05	0.000608489	-0.00142966	-0.000395106	0.000301414
4282	Maximum digits remembered correctly	16Av_L	SFC	1.4894	0.136395	22403	0.000457611	-0.000914795	0.00807611	-0.000144609	0.00105983
4282	Maximum digits remembered correctly	16Ad_L	SFC	6.29361	3.15908e-10	22403	0.00192199	0.00349765	0.0341263	0.00132341	0.00252057
4282	Maximum digits remembered correctly	17m_L	SFC	3.13427	0.00172504	22403	0.000984275	-0.00716991	0.0169952	0.000368742	0.00159981
4282	Maximum digits remembered correctly	16BL_L	SFC	4.56201	5.09359e-06	22402	0.00143126	0.00114564	0.0247369	0.000816319	0.00204621
4282	Maximum digits remembered correctly	17p_L	SFC	4.29362	1.76521e-05	22402	0.00127382	-0.0071907	0.0232816	0.000692309	0.00185532
4282	Maximum digits remembered correctly	18d_L	SFC	1.74985	0.0801582	22403	0.00058403	0.00169789	0.00948833	-7.01637e-05	0.00123822
4282	Maximum digits remembered correctly	16C_L	SFC	1.16232	0.245119	22403	0.000330153	0.0010597	0.00630252	-0.000226599	0.000886906
4282	Maximum digits remembered correctly	60_L	SFC	0.75254	0.451734	22403	0.000211034	-0.00433786	0.00408812	-0.000338627	0.000760696
4282	Maximum digits remembered correctly	61_L	SFC	0.217442	0.827866	22403	6.07596e-05	-0.00279311	0.00118135	-0.000486941	0.00060846
4282	Maximum digits remembered correctly	55l_L	SFC	2.32913	0.0198611	22403	0.000575815	-0.00631396	0.0126294	9.12399e-05	0.00106039
4282	Maximum digits remembered correctly	a55r_L	SFC	1.76696	0.0772493	22403	0.000435734	-0.000928014	0.0095811	-4.76222e-05	0.000919089
4282	Maximum digits remembered correctly	14r_L	SFC	0.0544628	0.956567	22403	1.53501e-05	-0.000158177	0.000295848	-0.000537086	0.000567786
4282	Maximum digits remembered correctly	IFJa_L	SFC	-1.39275	0.163709	22403	-0.000412651	-0.000138322	-0.00755201	-0.000993392	0.000168089
4282	Maximum digits remembered correctly	IFJp_L	SFC	0.120159	0.904358	22403	3.34891e-05	0.000189628	0.000651546	-0.000512796	0.000579774
4282	Maximum digits remembered correctly	IFSp_L	SFC	-0.179753	0.857348	22403	-5.76885e-05	-0.00538463	-0.000974689	-0.000686738	0.000571361
4282	Maximum digits remembered correctly	IFSa_L	SFC	2.60719	0.00913498	22403	0.0007899	0.00045282	0.0141635	0.000196057	0.00138374
4282	Maximum digits remembered correctly	p9-54v_L	SFC	0.912769	0.361374	22403	0.000273266	-2.73772e-05	0.00494937	-0.000313543	0.000860076
4282	Maximum digits remembered correctly	54_L	SFC	3.03396	0.00241639	22403	0.000966622	-0.00526948	0.0164513	0.000342143	0.0015911
4282	Maximum digits remembered correctly	a9-54v_L	SFC	2.17612	0.029557	22403	0.000699093	-0.000330081	0.0117997	6.94063e-05	0.00132878
4282	Maximum digits remembered correctly	9-54d_L	SFC	1.82295	0.0683236	22403	0.000580028	-0.00816156	0.00988474	-4.36274e-05	0.00120368
4282	Maximum digits remembered correctly	17a_L	SFC	5.13744	2.80846e-07	22402	0.00149288	0.000354123	0.0279121	0.000923309	0.00206246
4282	Maximum digits remembered correctly	18v_L	SFC	0.478581	0.632242	22403	0.000156445	-0.000308412	0.00259504	-0.000484289	0.000797178
4282	Maximum digits remembered correctly	a18p_L	SFC	0.261099	0.794019	22403	8.20603e-05	-0.000530558	0.00141578	-0.000533966	0.000698087
4282	Maximum digits remembered correctly	18pp_L	SFC	0.875709	0.381198	22403	0.000263283	0.0032665	0.00474842	-0.000326014	0.00085258
4282	Maximum digits remembered correctly	43l_L	SFC	1.82606	0.0678549	22403	0.000436508	-0.00114197	0.00990157	-3.20348e-05	0.000905051
4282	Maximum digits remembered correctly	45l_L	SFC	0.0222894	0.982217	22403	3.88026e-06	0.000277723	0.000120862	-0.000337339	0.000345099
4282	Maximum digits remembered correctly	OFC_L	SFC	1.30382	0.192308	22403	0.000363032	0.000845844	0.00706981	-0.000182724	0.000908787
4282	Maximum digits remembered correctly	55s_L	SFC	1.5486	0.121493	22403	0.000311303	-0.000133527	0.00839708	-8.2715e-05	0.00070532
4282	Maximum digits remembered correctly	LIPd_L	SFC	-1.67939	0.0930892	22402	-0.000475862	0.00069865	-0.0091067	-0.00103125	7.95304e-05
4282	Maximum digits remembered correctly	14a_L	SFC	-0.292111	0.770205	22403	-8.70743e-05	0.00236565	-0.00158678	-0.000671345	0.000497196
4282	Maximum digits remembered correctly	i6-16_L	SFC	0.73891	0.459969	22403	0.000223008	0.00096259	0.00400665	-0.000368555	0.000814572
4282	Maximum digits remembered correctly	s6-16_L	SFC	3.70553	0.000211453	22403	0.00111088	0.0018065	0.0200928	0.00052327	0.00169848
4282	Maximum digits remembered correctly	51_L	SFC	0.7464	0.455434	22403	0.000222482	-0.00039675	0.00405445	-0.000361762	0.000806725
4282	Maximum digits remembered correctly	OP44_L	SFC	3.1465	0.00165451	22403	0.000924117	0.00343688	0.0170915	0.000348452	0.00149978
4282	Maximum digits remembered correctly	OP47_L	SFC	2.33686	0.019455	22403	0.000647635	-0.000952708	0.0126713	0.000104424	0.00119085
4282	Maximum digits remembered correctly	OP2-11_L	SFC	2.27016	0.0232076	22403	0.000567622	0.00507812	0.0123322	7.75328e-05	0.00105771
4282	Maximum digits remembered correctly	60_L	SFC	2.31917	0.0203949	22403	0.000506934	-0.000627586	0.0126009	7.84931e-05	0.000935375
4282	Maximum digits remembered correctly	RI_L	SFC	3.06234	0.00219876	22403	0.000800444	-0.0035936	0.0166051	0.000288114	0.00131277
4282	Maximum digits remembered correctly	PFcm_L	SFC	2.98974	0.00279516	22403	0.000841247	-0.00212704	0.0162115	0.000289727	0.00139277
4282	Maximum digits remembered correctly	PoI10_L	SFC	3.75401	0.000174465	22403	0.000898993	0.00285252	0.0203953	0.000429605	0.00136838
4282	Maximum digits remembered correctly	TA10_L	SFC	1.40336	0.160522	22403	0.000312898	0.000207073	0.00760957	-0.000124125	0.000749921
4282	Maximum digits remembered correctly	FOP12_L	SFC	-0.0265248	0.978839	22403	-6.59147e-06	-0.00104123	-0.000144104	-0.000493674	0.000480491
4282	Maximum digits remembered correctly	MI_L	SFC	2.34353	0.019111	22403	0.000567343	0.000161453	0.0127328	9.28311e-05	0.00104186
4282	Maximum digits remembered correctly	Pir_L	SFC	0.965434	0.334338	22403	0.000193871	0.000655631	0.00523495	-0.000199735	0.000587478
4282	Maximum digits remembered correctly	AVI_L	SFC	2.56206	0.0104117	22403	0.000571969	-0.000825862	0.0138925	0.000134392	0.00100955
4282	Maximum digits remembered correctly	AAIC_L	SFC	4.32489	1.53267e-05	22403	0.000885183	-0.000623248	0.0234512	0.000484012	0.00128635
4282	Maximum digits remembered correctly	FOP1_L	SFC	0.110387	0.912104	22403	3.01607e-05	-0.000216641	0.00059974	-0.000505385	0.000565707
4282	Maximum digits remembered correctly	FOP3_L	SFC	0.27318	0.784718	22403	6.42709e-05	0.00246724	0.00148419	-0.000396874	0.000525416
4282	Maximum digits remembered correctly	FOP2_L	SFC	2.12592	0.0335205	22403	0.000564656	0.00563716	0.0115489	4.40516e-05	0.00108526
4282	Maximum digits remembered correctly	PFt_L	SFC	-0.176196	0.860141	22403	-4.98177e-05	7.81495e-05	-0.000955403	-0.000604008	0.000504372
4282	Maximum digits remembered correctly	AIP_L	SFC	-0.920443	0.357351	22403	-0.000252302	0.00236509	-0.00499099	-0.000789575	0.000284971
4282	Maximum digits remembered correctly	EC_L	SFC	-2.82284	0.00476426	22403	-0.000508124	-1.47551e-05	-0.0153065	-0.000860946	-0.000155302
4282	Maximum digits remembered correctly	PreS_L	SFC	2.59962	0.00933881	22402	0.000588285	-0.000546781	0.0140961	0.000144728	0.00103184
4282	Maximum digits remembered correctly	H_L	SFC	-1.16051	0.245853	22403	-0.000255306	0.00403898	-0.00629273	-0.00068651	0.000175898
4282	Maximum digits remembered correctly	ProS_L	SFC	1.22234	0.221592	22402	0.000392496	-0.00453269	0.00662798	-0.000236887	0.00102188
4282	Maximum digits remembered correctly	PeEc_L	SFC	-0.548974	0.583029	22403	-0.000127176	0.00073951	-0.00297674	-0.000581246	0.000326895
4282	Maximum digits remembered correctly	STGa_L	SFC	-1.27589	0.202006	22403	-0.000272999	0.000183819	-0.00691838	-0.000692388	0.000146391
4282	Maximum digits remembered correctly	PBelt_L	SFC	4.55322	5.31101e-06	22403	0.00108476	-0.00255521	0.0247371	0.000617791	0.00155172
4282	Maximum digits remembered correctly	A13_L	SFC	2.01995	0.0434005	22403	0.000545245	0.000931819	0.0109529	1.61634e-05	0.00107433
4282	Maximum digits remembered correctly	PHA33_L	SFC	-1.00031	0.317174	22403	-0.000251777	-0.00322418	-0.00542403	-0.000745127	0.000241573
4282	Maximum digits remembered correctly	PHA35_L	SFC	0.219392	0.826347	22403	6.29758e-05	-0.000565622	0.00118963	-0.000499656	0.000625607
4282	Maximum digits remembered correctly	STSda_L	SFC	-1.65418	0.0981041	22403	-0.000426193	-0.000686792	-0.00896961	-0.000931196	7.881e-05
4282	Maximum digits remembered correctly	STSdp_L	SFC	-0.492015	0.622714	22403	-0.000135123	0.00041718	-0.00266789	-0.000673423	0.000403176
4282	Maximum digits remembered correctly	STSvp_L	SFC	1.45156	0.146638	22403	0.000380027	0.00164768	0.00787089	-0.000133132	0.000893186
4282	Maximum digits remembered correctly	TGd_L	SFC	0.543952	0.58648	22403	0.000121435	0.00321978	0.00294951	-0.000316143	0.000559013
4282	Maximum digits remembered correctly	TE9a_L	SFC	3.74325	0.000182111	22403	0.000941966	0.00244283	0.0202973	0.000448726	0.00143521
4282	Maximum digits remembered correctly	TE9p_L	SFC	0.495523	0.620236	22403	0.000140564	0.000744602	0.00268691	-0.000415444	0.000696571
4282	Maximum digits remembered correctly	TE10a_L	SFC	0.774179	0.438833	22403	0.000203252	0.00208511	0.00419789	-0.000311342	0.000717846
4282	Maximum digits remembered correctly	TF_L	SFC	-3.32425	0.000887977	22403	-0.000929065	0.000243112	-0.0180253	-0.00147687	-0.000381263
4282	Maximum digits remembered correctly	TE10p_L	SFC	-0.0556165	0.955648	22403	-1.59052e-05	5.87015e-05	-0.000301574	-0.000576444	0.000544634
4282	Maximum digits remembered correctly	PHT_L	SFC	-0.061699	0.950803	22403	-1.62421e-05	-0.00042359	-0.000334555	-0.000532226	0.000499742
4282	Maximum digits remembered correctly	PH_L	SFC	1.18317	0.236754	22403	0.000333301	-0.000154404	0.0064156	-0.000218854	0.000885456
4282	Maximum digits remembered correctly	TPOJ25_L	SFC	-1.56693	0.117145	22403	-0.000426407	-0.00111746	-0.00849648	-0.000959798	0.000106985
4282	Maximum digits remembered correctly	TPOJ26_L	SFC	-0.282355	0.777674	22403	-8.07644e-05	-0.000352713	-0.00153103	-0.000641421	0.000479892
4282	Maximum digits remembered correctly	TPOJ27_L	SFC	-1.4004	0.161408	22403	-0.000355747	0.000157946	-0.00759348	-0.000853669	0.000142175
4282	Maximum digits remembered correctly	DVT_L	SFC	-0.696928	0.485855	22403	-0.000225381	-0.00470606	-0.00377901	-0.000859252	0.00040849
4282	Maximum digits remembered correctly	PGp_L	SFC	-0.492526	0.622353	22403	-0.000138362	-0.00132628	-0.00267066	-0.000688994	0.000412269
4282	Maximum digits remembered correctly	IP22_L	SFC	0.0495023	0.960519	22403	1.29154e-05	0.000412336	0.00026842	-0.000498477	0.000524308
4282	Maximum digits remembered correctly	IP23_L	SFC	-2.17811	0.0294081	22403	-0.000588944	0.00121207	-0.0118105	-0.00111893	-5.89569e-05
4282	Maximum digits remembered correctly	IP24_L	SFC	-1.74721	0.080614	22403	-0.000471353	0.00395462	-0.00949368	-0.00100013	5.74231e-05
4282	Maximum digits remembered correctly	PFop_L	SFC	1.41423	0.157307	22403	0.000396096	-0.00108918	0.0076685	-0.000152877	0.000945069
4282	Maximum digits remembered correctly	PF_L	SFC	1.506	0.13208	22403	0.000424196	-2.80712e-05	0.00816612	-0.000127896	0.000976288
4282	Maximum digits remembered correctly	PFm_L	SFC	2.15438	0.031221	22403	0.000648339	-0.000312654	0.0116819	5.84757e-05	0.0012382
4282	Maximum digits remembered correctly	PGi_L	SFC	3.25629	0.00113047	22403	0.000957166	0.00253448	0.0176568	0.000381015	0.00153332
4282	Maximum digits remembered correctly	PGs_L	SFC	2.45054	0.0142719	22403	0.000720339	0.00110846	0.0132877	0.000144174	0.00129651
4282	Maximum digits remembered correctly	V14A_L	SFC	0.447534	0.654494	22403	0.000152059	-0.00467118	0.0024267	-0.000513914	0.000818032
4282	Maximum digits remembered correctly	VMV33_L	SFC	2.8195	0.00481411	22403	0.00085805	-0.00168185	0.0152884	0.000261547	0.00145455
4282	Maximum digits remembered correctly	VMV35_L	SFC	0.223516	0.823136	22403	7.08957e-05	-0.00152665	0.00121199	-0.000550808	0.0006926
4282	Maximum digits remembered correctly	PHA10_L	SFC	-0.471263	0.637457	22403	-0.000112726	-0.000707165	-0.00255537	-0.000581574	0.000356122
4282	Maximum digits remembered correctly	V12t_L	SFC	0.153916	0.877677	22403	4.90288e-05	-0.00158197	0.00083459	-0.000575337	0.000673395
4282	Maximum digits remembered correctly	FST_L	SFC	-0.630771	0.528196	22403	-0.00018197	9.33291e-05	-0.00342028	-0.000747428	0.000383488
4282	Maximum digits remembered correctly	V11CD_L	SFC	1.36181	0.17327	22403	0.000393982	-0.000273443	0.00739816	-0.000173079	0.000961044
4282	Maximum digits remembered correctly	LO11_L	SFC	-0.132537	0.894561	22403	-3.89774e-05	0.000363637	-0.00072005	-0.00061541	0.000537455
4282	Maximum digits remembered correctly	VMV10_L	SFC	1.80149	0.0716396	22403	0.000559358	5.31291e-05	0.00976834	-4.92396e-05	0.00116796
4282	Maximum digits remembered correctly	39pd_L	SFC	1.47988	0.138919	22403	0.000353403	-0.00232603	0.00802448	-0.000114671	0.000821476
4282	Maximum digits remembered correctly	39a_L	SFC	3.12741	0.00176579	22403	0.000744376	-0.000728962	0.016958	0.000277847	0.0012109
4282	Maximum digits remembered correctly	VVC_L	SFC	-0.236499	0.813047	22403	-7.7993e-05	-0.00580941	-0.00128239	-0.000724387	0.000568401
4282	Maximum digits remembered correctly	33_L	SFC	-0.374622	0.707945	22403	-9.50049e-05	-0.000131426	-0.00203134	-0.000592082	0.000402072
4282	Maximum digits remembered correctly	s40_L	SFC	1.44573	0.148267	22403	0.000438894	-0.00120553	0.00783928	-0.000156144	0.00103393
4282	Maximum digits remembered correctly	pOFC_L	SFC	-0.121748	0.9031	22403	-2.75538e-05	-0.000461566	-0.000660163	-0.000471154	0.000416046
4282	Maximum digits remembered correctly	PoI9_L	SFC	4.30189	1.70061e-05	22403	0.00101589	0.00383707	0.0233765	0.00055302	0.00147876
4282	Maximum digits remembered correctly	Ig_L	SFC	2.2931	0.0218517	22403	0.000562894	0.0055378	0.0124572	8.1749e-05	0.00104404
4282	Maximum digits remembered correctly	FOP13_L	SFC	0.699692	0.484127	22403	0.000169283	-0.00273041	0.0038012	-0.000304935	0.000643501
4282	Maximum digits remembered correctly	p18p_L	SFC	2.11087	0.0347949	22403	0.000618656	-0.00396925	0.0114459	4.41955e-05	0.00119312
4282	Maximum digits remembered correctly	p55r_L	SFC	3.72823	0.000193301	22403	0.00101892	-0.00620527	0.0202159	0.000483235	0.0015546
4282	Maximum digits remembered correctly	TGv_L	SFC	-1.46192	0.143776	22403	-0.000340464	-0.000394805	-0.0079271	-0.000796941	0.000116012
4282	Maximum digits remembered correctly	MBelt_L	SFC	4.10916	3.98507e-05	22403	0.000870341	0.00103041	0.022325	0.000455189	0.00128549
4282	Maximum digits remembered correctly	LBelt_L	SFC	4.4038	1.06864e-05	22403	0.00105235	-0.00138947	0.023879	0.000583964	0.00152074
4282	Maximum digits remembered correctly	A12_L	SFC	4.98044	6.39101e-07	22403	0.00129289	-0.00420165	0.0270575	0.000784066	0.0018017
4282	Maximum digits remembered correctly	STSva_L	SFC	-0.0308504	0.975389	22403	-7.38041e-06	-5.9491e-05	-0.000167283	-0.000476292	0.000461531
4282	Maximum digits remembered correctly	TE9m_L	SFC	2.55887	0.0105079	22403	0.000680657	0.00127324	0.0138751	0.00015928	0.00120203
4282	Maximum digits remembered correctly	PI_L	SFC	0.157475	0.874872	22403	3.27906e-05	0.000441229	0.000853889	-0.000375349	0.00044093
4282	Maximum digits remembered correctly	a40pr_L	SFC	-0.93623	0.349165	22403	-0.000291778	-0.00137503	-0.00507659	-0.000902637	0.000319081
4282	Maximum digits remembered correctly	p32_L	SFC	2.46965	0.0135318	22403	0.000763323	-0.006418	0.0133914	0.000157503	0.00136914
4282	Maximum digits remembered correctly	V9_R	SFC	1.09869	0.271915	22403	0.000376298	-0.00135063	0.00595751	-0.00029502	0.00104762
4282	Maximum digits remembered correctly	MST_R	SFC	-1.99792	0.0457375	22403	-0.000566555	0.000468353	-0.0108335	-0.00112238	-1.07331e-05
4282	Maximum digits remembered correctly	V6_R	SFC	0.937355	0.348586	22403	0.000315661	-0.00261842	0.00508269	-0.000344406	0.000975729
4282	Maximum digits remembered correctly	V2_R	SFC	0.702182	0.482573	22403	0.000213715	-0.00389093	0.00380749	-0.000382848	0.000810277
4282	Maximum digits remembered correctly	V3_R	SFC	0.469405	0.638785	22403	0.000145473	-0.0054472	0.00254529	-0.000461971	0.000752918
4282	Maximum digits remembered correctly	V4_R	SFC	-0.367449	0.713287	22403	-0.00010696	-0.00732905	-0.00199245	-0.000677512	0.000463592
4282	Maximum digits remembered correctly	V8_R	SFC	-1.65174	0.098601	22403	-0.000512486	-0.00267751	-0.00895637	-0.00112064	9.56646e-05
4282	Maximum digits remembered correctly	12_R	SFC	1.60141	0.109301	22403	0.000509396	0.0010513	0.00868343	-0.000114088	0.00113288
4282	Maximum digits remembered correctly	11b_R	SFC	1.89844	0.0576516	22403	0.000635397	0.00195509	0.010294	-2.06288e-05	0.00129142
4282	Maximum digits remembered correctly	FEF_R	SFC	0.224615	0.822281	22403	7.59297e-05	0.00125016	0.00121794	-0.000586661	0.00073852
4282	Maximum digits remembered correctly	PEF_R	SFC	2.92322	0.00346774	22403	0.00102943	0.000163093	0.0158508	0.00033918	0.00171968
4282	Maximum digits remembered correctly	63b_R	SFC	3.34672	0.000819093	22403	0.00111317	9.66925e-05	0.0181472	0.000461219	0.00176511
4282	Maximum digits remembered correctly	V11A_R	SFC	1.27742	0.201469	22403	0.000397874	0.00153203	0.00692662	-0.000212625	0.00100837
4282	Maximum digits remembered correctly	RSC_R	SFC	1.74573	0.0808711	22403	0.000431598	-0.00117316	0.00946602	-5.29907e-05	0.000916187
4282	Maximum digits remembered correctly	POS10_R	SFC	1.27079	0.203816	22403	0.000321995	-0.00318812	0.00689071	-0.00017465	0.00081864
4282	Maximum digits remembered correctly	V15_R	SFC	0.35176	0.725022	22402	0.000110791	0.000759033	0.00190738	-0.000506559	0.000728142
4282	Maximum digits remembered correctly	IPS9_R	SFC	-0.514701	0.606767	22403	-0.000152957	0.00221915	-0.0027909	-0.000735444	0.00042953
4282	Maximum digits remembered correctly	FFC_R	SFC	-0.197017	0.843816	22403	-5.72358e-05	-0.00834936	-0.0010683	-0.000626661	0.000512189
4282	Maximum digits remembered correctly	V11B_R	SFC	-0.60021	0.548372	22403	-0.000176474	0.000921728	-0.00325456	-0.000752776	0.000399827
4282	Maximum digits remembered correctly	LO17_R	SFC	-2.27654	0.0228231	22403	-0.000704412	-1.80287e-05	-0.0123443	-0.0013109	-9.7923e-05
4282	Maximum digits remembered correctly	LO18_R	SFC	-1.94613	0.0516519	22403	-0.000597908	4.15313e-05	-0.0105526	-0.0012001	4.28341e-06
4282	Maximum digits remembered correctly	PIT_R	SFC	-2.58108	0.00985541	22403	-0.000801651	-0.00745218	-0.0139956	-0.00141042	-0.000192879
4282	Maximum digits remembered correctly	MT_R	SFC	0.122162	0.902772	22403	3.55978e-05	0.000346775	0.000662409	-0.000535562	0.000606758
4282	Maximum digits remembered correctly	A9_R	SFC	2.34895	0.0188348	22402	0.000487106	-0.00365798	0.0127369	8.06435e-05	0.000893568
4282	Maximum digits remembered correctly	PSL_R	SFC	4.62027	3.85382e-06	22403	0.0011477	-0.000567935	0.0250528	0.00066081	0.0016346
4282	Maximum digits remembered correctly	SFL_R	SFC	0.904515	0.365732	22403	0.00028497	-0.000168308	0.00490462	-0.000332555	0.000902494
4282	Maximum digits remembered correctly	PCV_R	SFC	0.595187	0.551724	22403	0.000167456	0.000651446	0.00322733	-0.000384011	0.000718923
4282	Maximum digits remembered correctly	STV_R	SFC	3.77832	0.0001583	22403	0.000958579	-0.00106782	0.0204875	0.000461299	0.00145586
4282	Maximum digits remembered correctly	15Pm_R	SFC	0.786436	0.43162	22403	0.000184232	0.000924645	0.00426435	-0.000274938	0.000643402
4282	Maximum digits remembered correctly	15m_R	SFC	0.843338	0.399049	22403	0.000188212	-0.000818595	0.00457289	-0.000249227	0.00062565
4282	Maximum digits remembered correctly	POS9_R	SFC	0.00868883	0.993067	22403	1.99863e-06	-0.00101856	4.71141e-05	-0.000448863	0.00045286
4282	Maximum digits remembered correctly	31d_R	SFC	2.12898	0.0332667	22402	0.000534079	-0.00149162	0.0115441	4.23735e-05	0.00102579
4282	Maximum digits remembered correctly	v31ab_R	SFC	-0.339353	0.734347	22403	-7.67058e-05	-0.000107472	-0.0018401	-0.000519752	0.00036634
4282	Maximum digits remembered correctly	d31ab_R	SFC	-0.808284	0.418936	22402	-0.000192491	-0.00158713	-0.00438282	-0.000659276	0.000274295
4282	Maximum digits remembered correctly	39pv_R	SFC	0.1914	0.848214	22403	4.57965e-05	0.000764161	0.00103985	-0.000423192	0.000514785
4282	Maximum digits remembered correctly	13m_R	SFC	0.444782	0.656481	22403	0.000152808	-0.00134515	0.00241178	-0.000520586	0.000826201
4282	Maximum digits remembered correctly	13mv_R	SFC	2.4988	0.0124685	22403	0.000773776	-0.000866137	0.0135494	0.000166823	0.00138073
4282	Maximum digits remembered correctly	31c_R	SFC	1.73814	0.0822003	22403	0.000506236	-0.00047065	0.00942483	-6.46382e-05	0.00107711
4282	Maximum digits remembered correctly	13L_R	SFC	0.426294	0.669897	22403	0.000143476	-0.00207264	0.00231153	-0.000516217	0.000803169
4282	Maximum digits remembered correctly	32dd_R	SFC	-0.581394	0.560981	22403	-0.000180883	0.00561576	-0.00315861	-0.0007907	0.000428934
4282	Maximum digits remembered correctly	32dv_R	SFC	0.314119	0.753433	22403	8.96734e-05	0.00866521	0.00170667	-0.000469879	0.000649226
4282	Maximum digits remembered correctly	15AL_R	SFC	0.00932031	0.992564	22403	2.89324e-06	0.0021214	5.05382e-05	-0.000605559	0.000611345
4282	Maximum digits remembered correctly	SCEF_R	SFC	-0.366252	0.714181	22403	-0.000114982	0.000997569	-0.00199003	-0.000730329	0.000500365
4282	Maximum digits remembered correctly	14ma_R	SFC	1.56973	0.116491	22403	0.000460942	0.00291063	0.00852868	-0.00011462	0.0010365
4282	Maximum digits remembered correctly	15Am_R	SFC	-0.565515	0.571729	22403	-0.000161477	0.00298704	-0.00306644	-0.000721156	0.000398202
4282	Maximum digits remembered correctly	15Pl_R	SFC	2.58383	0.00977713	22403	0.000647581	0.00196252	0.0140105	0.000156333	0.00113883
4282	Maximum digits remembered correctly	15PC_R	SFC	2.04299	0.0410651	22403	0.000680316	0.00365218	0.0110779	2.76124e-05	0.00133302
4282	Maximum digits remembered correctly	LIPv_R	SFC	0.926291	0.354305	22403	0.000304786	0.000904172	0.0050227	-0.000340154	0.000949727
4282	Maximum digits remembered correctly	VIP_R	SFC	-1.262	0.206962	22403	-0.000376541	0.00271784	-0.00684303	-0.000961364	0.000208282
4282	Maximum digits remembered correctly	MIP_R	SFC	0.556529	0.577855	22403	0.000139692	0.00109207	0.00301771	-0.000352298	0.000631682
4282	Maximum digits remembered correctly	17_R	SFC	3.03931	0.00237391	22403	0.00100334	0.00252396	0.0164803	0.00035628	0.0016504
4282	Maximum digits remembered correctly	18_R	SFC	2.93542	0.00333439	22403	0.00092681	0.00223385	0.0159169	0.00030795	0.00154567
4282	Maximum digits remembered correctly	11a_R	SFC	2.37966	0.0173368	22403	0.00072718	0.00195086	0.0129034	0.000128219	0.00132614
4282	Maximum digits remembered correctly	14d_R	SFC	-0.237431	0.812324	22403	-7.38493e-05	0.00102786	-0.00128744	-0.000683499	0.0005358
4282	Maximum digits remembered correctly	14mp_R	SFC	-0.120487	0.904098	22403	-3.84889e-05	-0.000392408	-0.000653327	-0.00066462	0.000587642
4282	Maximum digits remembered correctly	14v_R	SFC	0.547356	0.584139	22403	0.000161446	0.00267188	0.00296797	-0.000416689	0.000739582
4282	Maximum digits remembered correctly	p32pr_R	SFC	1.53669	0.124384	22403	0.000405357	0.000435703	0.0083325	-0.000111682	0.000922396
4282	Maximum digits remembered correctly	41pr_R	SFC	1.2951	0.1953	22403	0.00035154	-0.00278076	0.00703593	-0.000180499	0.00088358
4282	Maximum digits remembered correctly	a32pr_R	SFC	-0.0422065	0.966334	22403	-1.30001e-05	-0.00406739	-0.00022886	-0.000616726	0.000590726
4282	Maximum digits remembered correctly	p40pr_R	SFC	-0.729426	0.465749	22403	-0.000218046	-0.000946521	-0.00395522	-0.000803967	0.000367875
4282	Maximum digits remembered correctly	a32_R	SFC	1.08094	0.279737	22403	0.000349475	-0.00483245	0.00586124	-0.000284231	0.000983181
4282	Maximum digits remembered correctly	d40_R	SFC	1.04406	0.296467	22403	0.000322748	-0.00567214	0.00567266	-0.000283162	0.000928657
4282	Maximum digits remembered correctly	16BM_R	SFC	0.491845	0.622834	22403	0.000152097	-0.00242247	0.00267216	-0.000454031	0.000758226
4282	Maximum digits remembered correctly	p40_R	SFC	1.34267	0.179392	22403	0.000477112	-0.00718147	0.00728047	-0.000219389	0.00117361
4282	Maximum digits remembered correctly	18r_R	SFC	-0.895207	0.370686	22403	-0.000311194	0.00126736	-0.0048634	-0.000992558	0.00037017
4282	Maximum digits remembered correctly	55m_R	SFC	1.16581	0.243705	22403	0.000230917	0.00176727	0.00632144	-0.000157324	0.000619157
4282	Maximum digits remembered correctly	16Av_R	SFC	4.71676	2.41072e-06	22403	0.00144833	0.000658496	0.0255761	0.000846468	0.00205018
4282	Maximum digits remembered correctly	16Ad_R	SFC	4.85667	1.20182e-06	22403	0.00140035	0.000829165	0.0263347	0.000835191	0.00196551
4282	Maximum digits remembered correctly	17m_R	SFC	-0.0609683	0.951385	22403	-1.93478e-05	-0.000778298	-0.000330593	-0.000641359	0.000602664
4282	Maximum digits remembered correctly	16BL_R	SFC	2.3682	0.0178832	22403	0.000686847	6.54183e-05	0.0128413	0.00011837	0.00125532
4282	Maximum digits remembered correctly	17p_R	SFC	4.06214	4.87895e-05	22403	0.00119388	-0.00158191	0.0220265	0.000617809	0.00176996
4282	Maximum digits remembered correctly	18d_R	SFC	-0.691669	0.489153	22403	-0.000232635	0.000760497	-0.00375777	-0.000891884	0.000426613
4282	Maximum digits remembered correctly	16C_R	SFC	3.98967	6.63745e-05	22403	0.00110182	-0.000427278	0.0216335	0.000560513	0.00164313
4282	Maximum digits remembered correctly	60_R	SFC	5.88156	4.12197e-09	22403	0.0016201	0.00256674	0.0319579	0.00108019	0.00216002
4282	Maximum digits remembered correctly	61_R	SFC	4.25634	2.08646e-05	22403	0.00111684	0.00489345	0.023124	0.000602528	0.00163115
4282	Maximum digits remembered correctly	55l_R	SFC	3.14396	0.00166897	22403	0.00073526	-0.000303857	0.0170819	0.000276869	0.00119365
4282	Maximum digits remembered correctly	a55r_R	SFC	0.771172	0.440613	22403	0.000208148	0.00628821	0.00418975	-0.000320897	0.000737194
4282	Maximum digits remembered correctly	14r_R	SFC	2.45401	0.0141347	22403	0.000686989	0.00804419	0.0133328	0.000138277	0.0012357
4282	Maximum digits remembered correctly	IFJa_R	SFC	6.67729	2.49102e-11	22403	0.00196512	0.00619291	0.0362773	0.00138827	0.00254196
4282	Maximum digits remembered correctly	IFJp_R	SFC	5.28663	1.25758e-07	22403	0.00159453	0.00314959	0.0286661	0.00100334	0.00218572
4282	Maximum digits remembered correctly	IFSp_R	SFC	6.22193	4.99763e-10	22403	0.00183529	0.00542718	0.033802	0.00125713	0.00241345
4282	Maximum digits remembered correctly	IFSa_R	SFC	5.72034	1.07665e-08	22403	0.00176776	0.000999446	0.0310178	0.00116204	0.00237348
4282	Maximum digits remembered correctly	p9-54v_R	SFC	3.34464	0.000825239	22403	0.00099802	-0.00144026	0.0181359	0.000413148	0.00158289
4282	Maximum digits remembered correctly	54_R	SFC	1.59713	0.110251	22403	0.000574486	-0.00367315	0.00866023	-0.00013055	0.00127952
4282	Maximum digits remembered correctly	a9-54v_R	SFC	0.111636	0.911113	22403	3.64175e-05	-0.00162603	0.000605333	-0.000602988	0.000675823
4282	Maximum digits remembered correctly	9-54d_R	SFC	-0.0316896	0.97472	22403	-1.07951e-05	-0.00215043	-0.000171833	-0.000678492	0.000656902
4282	Maximum digits remembered correctly	17a_R	SFC	2.094	0.0362709	22402	0.000606107	-0.0081753	0.0113545	3.87667e-05	0.00117345
4282	Maximum digits remembered correctly	18v_R	SFC	-0.382127	0.702371	22403	-0.000131902	0.00886719	-0.00207588	-0.000808475	0.000544671
4282	Maximum digits remembered correctly	a18p_R	SFC	-1.86187	0.062635	22403	-0.000618929	-0.00122012	-0.0100957	-0.0012705	3.26452e-05
4282	Maximum digits remembered correctly	18pp_R	SFC	-1.02518	0.305289	22401	-0.000342794	0.00114527	-0.00555916	-0.00099819	0.000312602
4282	Maximum digits remembered correctly	43l_R	SFC	0.862196	0.388589	22403	0.000228994	0.00272819	0.00467515	-0.000291589	0.000749577
4282	Maximum digits remembered correctly	45l_R	SFC	0.553142	0.580172	22403	0.000115986	0.00133496	0.00299934	-0.000295014	0.000526987
4282	Maximum digits remembered correctly	OFC_R	SFC	0.170242	0.864821	22403	4.86956e-05	0.00258333	0.000923116	-0.000511958	0.000609349
4282	Maximum digits remembered correctly	55s_R	SFC	-0.290301	0.771588	22403	-6.46059e-05	0.00329242	-0.00157719	-0.000500815	0.000371604
4282	Maximum digits remembered correctly	LIPd_R	SFC	1.18317	0.236755	22403	0.000303446	0.000324873	0.00641558	-0.000199251	0.000806143
4282	Maximum digits remembered correctly	14a_R	SFC	2.21811	0.0265574	22403	0.0006436	0.0023507	0.0120274	7.48718e-05	0.00121233
4282	Maximum digits remembered correctly	i6-16_R	SFC	2.12152	0.0338889	22403	0.000626194	0.000989617	0.0115037	4.76545e-05	0.00120473
4282	Maximum digits remembered correctly	s6-16_R	SFC	3.10561	0.00190124	22403	0.000840822	0.00617667	0.0168728	0.000310147	0.0013715
4282	Maximum digits remembered correctly	51_R	SFC	-2.54041	0.011079	22403	-0.000747424	-0.000913425	-0.0137751	-0.0013241	-0.000170744
4282	Maximum digits remembered correctly	OP44_R	SFC	0.783182	0.433529	22403	0.000215882	-0.0012714	0.0042467	-0.000324406	0.000756171
4282	Maximum digits remembered correctly	OP47_R	SFC	1.38067	0.167394	22403	0.000377171	-0.00156829	0.00748651	-0.00015828	0.000912622
4282	Maximum digits remembered correctly	OP2-11_R	SFC	1.5334	0.125191	22403	0.000377845	-0.00311111	0.00831469	-0.000105135	0.000860826
4282	Maximum digits remembered correctly	60_R	SFC	1.14006	0.254275	22403	0.000246042	-0.0109926	0.00618182	-0.000176971	0.000669054
4282	Maximum digits remembered correctly	RI_R	SFC	2.83985	0.00451759	22403	0.000740069	-0.00544255	0.0153987	0.000229271	0.00125087
4282	Maximum digits remembered correctly	PFcm_R	SFC	1.7765	0.0756638	22403	0.000517593	-0.00233696	0.00963286	-5.34834e-05	0.00108867
4282	Maximum digits remembered correctly	PoI10_R	SFC	0.964275	0.334919	22403	0.00023918	0.00218978	0.00522866	-0.000246998	0.000725358
4282	Maximum digits remembered correctly	TA10_R	SFC	0.460941	0.644845	22402	9.40458e-05	-0.000380935	0.00249963	-0.000305867	0.000493958
4282	Maximum digits remembered correctly	FOP12_R	SFC	-0.839824	0.401016	22403	-0.000232596	-7.87748e-06	-0.00455384	-0.000775452	0.000310261
4282	Maximum digits remembered correctly	MI_R	SFC	0.543086	0.587076	22403	0.000136298	0.000456766	0.00295067	-0.000355619	0.000628215
4282	Maximum digits remembered correctly	Pir_R	SFC	-0.367269	0.713422	22403	-7.58709e-05	0.000813741	-0.00199147	-0.000480785	0.000329043
4282	Maximum digits remembered correctly	AVI_R	SFC	3.14528	0.00166145	22403	0.000662964	0.000376387	0.0170885	0.000249819	0.00107611
4282	Maximum digits remembered correctly	AAIC_R	SFC	-1.61449	0.106434	22403	-0.00035088	0.000968573	-0.00875439	-0.000776864	7.51043e-05
4282	Maximum digits remembered correctly	FOP1_R	SFC	-1.43023	0.152664	22403	-0.000391759	0.0013045	-0.00775525	-0.000928648	0.000145129
4282	Maximum digits remembered correctly	FOP3_R	SFC	-0.480094	0.631165	22403	-0.000114294	0.000467852	-0.00260325	-0.000580919	0.000352331
4282	Maximum digits remembered correctly	FOP2_R	SFC	0.49302	0.622003	22403	0.000125319	0.000400324	0.00267334	-0.000372904	0.000623541
4282	Maximum digits remembered correctly	PFt_R	SFC	-0.0541255	0.956836	22403	-1.44224e-05	0.00100197	-0.000293489	-0.000536706	0.000507861
4282	Maximum digits remembered correctly	AIP_R	SFC	1.68324	0.0923432	22403	0.000431168	0.000624984	0.00912714	-7.0912e-05	0.000933248
4282	Maximum digits remembered correctly	EC_R	SFC	-2.21411	0.0268314	22403	-0.000414858	-0.000167461	-0.0120057	-0.000782118	-4.75993e-05
4282	Maximum digits remembered correctly	PreS_R	SFC	1.85545	0.0635455	22403	0.00042904	-0.00066936	0.0100609	-2.41921e-05	0.000882272
4282	Maximum digits remembered correctly	H_R	SFC	0.809787	0.418071	22403	0.000180539	-0.000239268	0.00439097	-0.000256451	0.000617528
4282	Maximum digits remembered correctly	ProS_R	SFC	1.3284	0.184061	22403	0.00043505	-0.00227398	0.00720306	-0.000206873	0.00107697
4282	Maximum digits remembered correctly	PeEc_R	SFC	1.80431	0.0711957	22403	0.000406706	0.000380144	0.00978366	-3.51089e-05	0.000848521
4282	Maximum digits remembered correctly	STGa_R	SFC	6.23199	4.68768e-10	22400	0.00135189	0.00131421	0.0337931	0.000926697	0.00177708
4282	Maximum digits remembered correctly	PBelt_R	SFC	0.809733	0.418102	22403	0.000195948	-0.0105749	0.00439067	-0.000278372	0.000670269
4282	Maximum digits remembered correctly	A13_R	SFC	6.11162	1.00251e-09	22403	0.00149006	0.00111288	0.0331395	0.00101218	0.00196794
4282	Maximum digits remembered correctly	PHA33_R	SFC	1.31203	0.189524	22403	0.000334207	-0.00168758	0.00711431	-0.000165072	0.000833486
4282	Maximum digits remembered correctly	PHA35_R	SFC	-1.27612	0.201927	22403	-0.000382113	0.000560886	-0.00691959	-0.000969024	0.000204798
4282	Maximum digits remembered correctly	STSda_R	SFC	6.1211	9.44773e-10	22403	0.00144007	0.00167257	0.0331909	0.000978936	0.0019012
4282	Maximum digits remembered correctly	STSdp_R	SFC	6.37312	1.88822e-10	22403	0.00150876	0.00229713	0.0345575	0.00104474	0.00197279
4282	Maximum digits remembered correctly	STSvp_R	SFC	5.10698	3.30037e-07	22403	0.00124717	0.00127085	0.0276919	0.000768504	0.00172584
4282	Maximum digits remembered correctly	TGd_R	SFC	5.30931	1.11086e-07	22403	0.00119014	0.00235241	0.0287891	0.000750772	0.00162952
4282	Maximum digits remembered correctly	TE9a_R	SFC	6.07321	1.27397e-09	22403	0.00155578	0.00144658	0.0329312	0.00105367	0.00205789
4282	Maximum digits remembered correctly	TE9p_R	SFC	5.20521	1.95484e-07	22403	0.00132149	0.000839531	0.0282246	0.000823871	0.00181911
4282	Maximum digits remembered correctly	TE10a_R	SFC	1.86448	0.062267	22403	0.00046479	0.000659053	0.0101099	-2.38285e-05	0.000953409
4282	Maximum digits remembered correctly	TF_R	SFC	3.40959	0.000651761	22403	0.000864438	0.000672723	0.0184881	0.000367498	0.00136138
4282	Maximum digits remembered correctly	TE10p_R	SFC	3.9395	8.18994e-05	22403	0.0010613	0.000904958	0.0213614	0.000533256	0.00158934
4282	Maximum digits remembered correctly	PHT_R	SFC	7.31567	2.64713e-13	22403	0.00198129	0.00209171	0.0396683	0.00145045	0.00251214
4282	Maximum digits remembered correctly	PH_R	SFC	1.40785	0.159189	22403	0.000375067	-0.00514708	0.0076339	-0.000147117	0.000897251
4282	Maximum digits remembered correctly	TPOJ25_R	SFC	5.6999	1.21387e-08	22403	0.00156532	0.000838034	0.030907	0.00102704	0.0021036
4282	Maximum digits remembered correctly	TPOJ26_R	SFC	1.02367	0.306	22403	0.000294297	-0.000493388	0.00555075	-0.000269205	0.000857798
4282	Maximum digits remembered correctly	TPOJ27_R	SFC	-1.12871	0.259033	22402	-0.000303964	-0.00369261	-0.00612029	-0.000831816	0.000223887
4282	Maximum digits remembered correctly	DVT_R	SFC	0.275377	0.783029	22403	8.83903e-05	-0.000788251	0.0014932	-0.000540751	0.000717531
4282	Maximum digits remembered correctly	PGp_R	SFC	1.12451	0.260807	22403	0.000316315	0.000411034	0.00609754	-0.000235034	0.000867664
4282	Maximum digits remembered correctly	IP22_R	SFC	2.24095	0.0250388	22403	0.000573391	-8.64258e-05	0.0121513	7.18697e-05	0.00107491
4282	Maximum digits remembered correctly	IP23_R	SFC	3.78382	0.000154841	22403	0.000926799	0.0015135	0.0205173	0.000446705	0.00140689
4282	Maximum digits remembered correctly	IP24_R	SFC	1.31243	0.18939	22403	0.000352675	0.00185536	0.00711647	-0.000174035	0.000879385
4282	Maximum digits remembered correctly	PFop_R	SFC	1.4315	0.1523	22403	0.00041508	-0.000572525	0.00776215	-0.000153264	0.000983423
4282	Maximum digits remembered correctly	PF_R	SFC	2.19376	0.0282629	22403	0.000632577	-0.000950787	0.0118954	6.73854e-05	0.00119777
4282	Maximum digits remembered correctly	PFm_R	SFC	3.96722	7.29414e-05	22403	0.00112661	-0.000711978	0.0215118	0.000569991	0.00168323
4282	Maximum digits remembered correctly	PGi_R	SFC	4.24464	2.19825e-05	22403	0.0010988	0.000449191	0.023016	0.000591402	0.0016062
4282	Maximum digits remembered correctly	PGs_R	SFC	6.10274	1.0598e-09	22403	0.00165475	0.00164783	0.0330913	0.00112328	0.00218622
4282	Maximum digits remembered correctly	V14A_R	SFC	1.46488	0.142967	22403	0.000480715	0.000340702	0.00794315	-0.0001625	0.00112393
4282	Maximum digits remembered correctly	VMV33_R	SFC	0.451203	0.651847	22403	0.000135305	-0.000125353	0.00244659	-0.000452473	0.000723084
4282	Maximum digits remembered correctly	VMV35_R	SFC	-1.58838	0.112215	22403	-0.000517994	0.000121369	-0.00861278	-0.0011572	0.000121214
4282	Maximum digits remembered correctly	PHA10_R	SFC	0.138989	0.88946	22403	3.34261e-05	0.000206117	0.000753649	-0.000437962	0.000504814
4282	Maximum digits remembered correctly	V12t_R	SFC	-1.98527	0.0471268	22403	-0.000609593	-0.000231051	-0.0107649	-0.00121145	-7.73742e-06
4282	Maximum digits remembered correctly	FST_R	SFC	-0.920876	0.357125	22403	-0.000261898	0.000100534	-0.00499334	-0.000819344	0.000295548
4282	Maximum digits remembered correctly	V11CD_R	SFC	-1.8172	0.0691996	22403	-0.000543253	0.000248597	-0.00985355	-0.00112922	4.27104e-05
4282	Maximum digits remembered correctly	LO11_R	SFC	-1.60361	0.108815	22403	-0.000507922	0.000327581	-0.00869535	-0.00112875	0.000112906
4282	Maximum digits remembered correctly	VMV10_R	SFC	-0.222132	0.824213	22403	-6.87584e-05	0.0011756	-0.00120448	-0.000675476	0.000537959
4282	Maximum digits remembered correctly	39pd_R	SFC	-1.01076	0.312142	22403	-0.000239707	-0.000534491	-0.00548072	-0.000704549	0.000225134
4282	Maximum digits remembered correctly	39a_R	SFC	1.60031	0.109544	22403	0.000386872	-0.0010645	0.00867747	-8.69717e-05	0.000860716
4282	Maximum digits remembered correctly	VVC_R	SFC	-1.0525	0.292583	22403	-0.000330403	-0.00804272	-0.00570703	-0.000945715	0.000284908
4282	Maximum digits remembered correctly	33_R	SFC	-0.139999	0.888662	22403	-3.97439e-05	-0.00103269	-0.000759126	-0.000596182	0.000516694
4282	Maximum digits remembered correctly	s40_R	SFC	1.30801	0.190885	22403	0.000414787	0.00101336	0.0070925	-0.000206779	0.00103635
4282	Maximum digits remembered correctly	pOFC_R	SFC	-1.12889	0.258958	22403	-0.000257435	9.70848e-05	-0.00612124	-0.000704416	0.000189546
4282	Maximum digits remembered correctly	PoI9_R	SFC	0.236475	0.813066	22403	5.31741e-05	-0.00439391	0.00128226	-0.000387569	0.000493918
4282	Maximum digits remembered correctly	Ig_R	SFC	2.63963	0.0083055	22403	0.000609675	-0.00193522	0.014313	0.000156957	0.00106239
4282	Maximum digits remembered correctly	FOP13_R	SFC	1.73073	0.0835129	22403	0.00042118	-0.000192878	0.00938469	-5.58095e-05	0.00089817
4282	Maximum digits remembered correctly	p18p_R	SFC	-1.06871	0.285211	22403	-0.000352571	0.000364967	-0.00579496	-0.000999203	0.000294061
4282	Maximum digits remembered correctly	p55r_R	SFC	2.06588	0.0388509	22403	0.000605023	0.00510249	0.0112235	3.09891e-05	0.00117906
4282	Maximum digits remembered correctly	TGv_R	SFC	3.77194	0.000162403	22403	0.000854532	0.000492499	0.0204528	0.000410478	0.00129859
4282	Maximum digits remembered correctly	MBelt_R	SFC	0.999566	0.317531	22402	0.000204367	-0.00249132	0.00542053	-0.00019638	0.000605114
4282	Maximum digits remembered correctly	LBelt_R	SFC	2.09471	0.0362082	22403	0.0004833	-0.00155945	0.0113583	3.10642e-05	0.000935535
4282	Maximum digits remembered correctly	A12_R	SFC	1.66222	0.0964821	22403	0.000435118	-0.00782084	0.00901319	-7.79671e-05	0.000948203
4282	Maximum digits remembered correctly	STSva_R	SFC	6.64938	3.01103e-11	22403	0.00158478	0.0016073	0.0360554	0.00111763	0.00205193
4282	Maximum digits remembered correctly	TE9m_R	SFC	2.41149	0.0158953	22403	0.000606605	0.000616182	0.013076	0.000113555	0.00109966
4282	Maximum digits remembered correctly	PI_R	SFC	-0.265654	0.790508	22403	-5.19162e-05	0.00147586	-0.00144047	-0.000434969	0.000331136
4282	Maximum digits remembered correctly	a40pr_R	SFC	-0.339296	0.73439	22403	-0.000113241	-0.00183414	-0.00183979	-0.000767423	0.00054094
4282	Maximum digits remembered correctly	p32_R	SFC	-0.235728	0.813646	22403	-7.89928e-05	-0.00288089	-0.00127821	-0.000735813	0.000577828
4282	Maximum digits remembered correctly	V10_L	DSFC	2.5808	0.00986349	22403	0.000303731	0.00109851	0.0139941	7.30529e-05	0.000534409
4282	Maximum digits remembered correctly	MST_L	DSFC	-0.217725	0.827646	22403	-2.05551e-05	2.14929e-05	-0.00118059	-0.000205602	0.000164492
4282	Maximum digits remembered correctly	V6_L	DSFC	2.27131	0.0231377	22403	0.000259644	0.00104467	0.0123159	3.55792e-05	0.000483709
4282	Maximum digits remembered correctly	V2_L	DSFC	2.13207	0.0330122	22403	0.000211035	0.00114307	0.0115609	1.70245e-05	0.000405045
4282	Maximum digits remembered correctly	V3_L	DSFC	1.61376	0.106594	22403	0.000157945	0.00682793	0.00876722	-3.38948e-05	0.000349784
4282	Maximum digits remembered correctly	V4_L	DSFC	3.49459	0.000475708	22403	0.000307205	0.00199376	0.018949	0.000134898	0.000479513
4282	Maximum digits remembered correctly	V8_L	DSFC	0.509068	0.61071	22403	4.36865e-05	0.0005275	0.00276036	-0.00012452	0.000211893
4282	Maximum digits remembered correctly	13_L	DSFC	-0.305853	0.759719	22403	-4.05728e-05	0.00128118	-0.00165845	-0.000300585	0.000219439
4282	Maximum digits remembered correctly	12b_L	DSFC	0.951833	0.341192	22403	0.000130216	0.00207702	0.0051612	-0.000137933	0.000398365
4282	Maximum digits remembered correctly	FEF_L	DSFC	3.35484	0.000795413	22403	0.000381271	0.00138055	0.0181912	0.000158513	0.000604029
4282	Maximum digits remembered correctly	PEF_L	DSFC	0.657259	0.511021	22403	6.74799e-05	0.000553207	0.0035639	-0.000133758	0.000268718
4282	Maximum digits remembered correctly	64b_L	DSFC	1.25234	0.21046	22403	0.000148127	0.000820826	0.00679064	-8.3711e-05	0.000379965
4282	Maximum digits remembered correctly	V12A_L	DSFC	1.63353	0.102371	22403	0.000160436	0.00183259	0.00885763	-3.20704e-05	0.000352942
4282	Maximum digits remembered correctly	RSC_L	DSFC	1.0178	0.308782	22402	9.6042e-05	0.00190816	0.00551891	-8.89141e-05	0.000280998
4282	Maximum digits remembered correctly	POS11_L	DSFC	-1.44377	0.148818	22403	-0.000151261	0.00038694	-0.00782866	-0.000356615	5.40918e-05
4282	Maximum digits remembered correctly	V16_L	DSFC	3.14366	0.00167067	22403	0.000291454	-0.000105797	0.0170461	0.000109733	0.000473175
4282	Maximum digits remembered correctly	IPS10_L	DSFC	0.767918	0.442544	22403	7.27003e-05	-0.000896291	0.00416394	-0.000112863	0.000258264
4282	Maximum digits remembered correctly	FFC_L	DSFC	0.791698	0.428545	22403	7.72478e-05	0.000496588	0.00429288	-0.000114001	0.000268496
4282	Maximum digits remembered correctly	V12B_L	DSFC	2.27554	0.0228828	22403	0.000188336	0.0010017	0.0123388	2.61102e-05	0.000350561
4282	Maximum digits remembered correctly	LO19_L	DSFC	0.771683	0.44031	22403	6.74292e-05	-0.00095299	0.00418435	-0.000103841	0.000238699
4282	Maximum digits remembered correctly	LO20_L	DSFC	-0.554051	0.579549	22403	-5.37393e-05	-0.000150464	-0.00300427	-0.000243853	0.000136374
4282	Maximum digits remembered correctly	PIT_L	DSFC	1.29658	0.194789	22403	0.000129393	0.000867348	0.00703054	-6.62135e-05	0.000325
4282	Maximum digits remembered correctly	MT_L	DSFC	0.707069	0.479531	22403	6.87012e-05	0.000753476	0.00383399	-0.000121746	0.000259148
4282	Maximum digits remembered correctly	A10_L	DSFC	1.48375	0.137889	22400	0.000119596	0.00114881	0.00804558	-3.83931e-05	0.000277585
4282	Maximum digits remembered correctly	PSL_L	DSFC	1.37692	0.168552	22403	0.000127614	0.00109637	0.00746615	-5.40473e-05	0.000309275
4282	Maximum digits remembered correctly	SFL_L	DSFC	2.31916	0.0203952	22403	0.000290662	0.00119542	0.0125754	4.50052e-05	0.000536318
4282	Maximum digits remembered correctly	PCV_L	DSFC	2.8954	0.00379046	22403	0.000331902	0.0018217	0.0156999	0.000107217	0.000556587
4282	Maximum digits remembered correctly	STV_L	DSFC	2.37897	0.0173694	22403	0.000217145	0.000516638	0.0128997	3.8236e-05	0.000396055
4282	Maximum digits remembered correctly	16Pm_L	DSFC	0.921687	0.356702	22403	8.10096e-05	0.000273353	0.00499773	-9.12663e-05	0.000253286
4282	Maximum digits remembered correctly	16m_L	DSFC	1.21044	0.226124	22403	0.000101663	-0.00028825	0.00656345	-6.29605e-05	0.000266286
4282	Maximum digits remembered correctly	POS10_L	DSFC	0.679901	0.496574	22403	7.01295e-05	0.00082533	0.00368668	-0.000132045	0.000272304
4282	Maximum digits remembered correctly	32d_L	DSFC	1.65287	0.0983721	22402	0.000133447	0.000490215	0.00896246	-2.48027e-05	0.000291697
4282	Maximum digits remembered correctly	v32ab_L	DSFC	3.12814	0.00176144	22403	0.000303121	-0.000958697	0.0169619	0.000113187	0.000493055
4282	Maximum digits remembered correctly	d32ab_L	DSFC	2.98361	0.00285173	22402	0.000236244	0.000797413	0.0161783	8.10448e-05	0.000391443
4282	Maximum digits remembered correctly	40pv_L	DSFC	2.66925	0.00760765	22403	0.000225162	0.00202078	0.0144737	5.9822e-05	0.000390502
4282	Maximum digits remembered correctly	14m_L	DSFC	1.58555	0.112856	22403	0.000213827	0.000543055	0.00859743	-5.05082e-05	0.000478162
4282	Maximum digits remembered correctly	14mv_L	DSFC	2.26095	0.0237718	22403	0.000269044	0.00173781	0.0122597	3.58038e-05	0.000502285
4282	Maximum digits remembered correctly	32c_L	DSFC	2.5678	0.0102409	22403	0.000271236	0.00162059	0.0139236	6.41947e-05	0.000478277
4282	Maximum digits remembered correctly	14L_L	DSFC	0.960502	0.336813	22403	0.000122647	0.000590722	0.0052082	-0.000127635	0.000372929
4282	Maximum digits remembered correctly	33dd_L	DSFC	0.273026	0.784836	22403	2.84443e-05	0.000683146	0.00148045	-0.000175759	0.000232647
4282	Maximum digits remembered correctly	33dv_L	DSFC	2.10698	0.0351303	22403	0.000195657	4.89031e-05	0.0114248	1.36424e-05	0.000377672
4282	Maximum digits remembered correctly	16AL_L	DSFC	2.61117	0.00902944	22403	0.000293775	0.00123898	0.0141587	7.32529e-05	0.000514297
4282	Maximum digits remembered correctly	SCEF_L	DSFC	1.9016	0.0572369	22403	0.000208909	-0.000423991	0.0103112	-6.424e-06	0.000424242
4282	Maximum digits remembered correctly	15ma_L	DSFC	0.195783	0.844782	22403	2.03217e-05	-0.000414655	0.00106161	-0.000183128	0.000223771
4282	Maximum digits remembered correctly	16Am_L	DSFC	3.26644	0.00109074	22403	0.00036116	-0.000408764	0.0177118	0.000144441	0.000577879
4282	Maximum digits remembered correctly	16Pl_L	DSFC	0.525592	0.599177	22403	4.53124e-05	-0.000545694	0.00284996	-0.000123669	0.000214294
4282	Maximum digits remembered correctly	16PC_L	DSFC	1.62426	0.104334	22403	0.000181024	0.00134534	0.00880736	-3.74257e-05	0.000399473
4282	Maximum digits remembered correctly	LIPv_L	DSFC	1.6041	0.108707	22403	0.000158802	-0.00333822	0.00869801	-3.52406e-05	0.000352844
4282	Maximum digits remembered correctly	VIP_L	DSFC	2.29664	0.0216483	22403	0.000233712	0.0056587	0.0124775	3.42507e-05	0.000433174
4282	Maximum digits remembered correctly	MIP_L	DSFC	-0.728218	0.466488	22403	-6.39597e-05	-0.00213502	-0.00394867	-0.000236113	0.000108194
4282	Maximum digits remembered correctly	19_L	DSFC	-0.0319786	0.974489	22403	-4.13679e-06	0.000978558	-0.0001734	-0.000257694	0.000249421
4282	Maximum digits remembered correctly	20_L	DSFC	1.66313	0.0963	22403	0.000196915	-8.78703e-05	0.00901813	-3.51575e-05	0.000428988
4282	Maximum digits remembered correctly	12a_L	DSFC	0.125075	0.900465	22403	1.56309e-05	0.00115842	0.000678204	-0.000229323	0.000260585
4282	Maximum digits remembered correctly	15d_L	DSFC	0.201901	0.839996	22403	2.30663e-05	0.000255066	0.00109479	-0.000200863	0.000246996
4282	Maximum digits remembered correctly	15mp_L	DSFC	1.02455	0.305585	22403	0.000108317	0.000418365	0.00555551	-9.89039e-05	0.000315538
4282	Maximum digits remembered correctly	15v_L	DSFC	0.192998	0.846962	22403	2.2145e-05	0.000959875	0.00104651	-0.000202757	0.000247047
4282	Maximum digits remembered correctly	p33pr_L	DSFC	3.76962	0.000163916	22403	0.000326918	-0.000500899	0.0204403	0.000156932	0.000496904
4282	Maximum digits remembered correctly	42pr_L	DSFC	3.86051	0.000113468	22403	0.000452357	-0.00237978	0.0209331	0.000222685	0.00068203
4282	Maximum digits remembered correctly	a33pr_L	DSFC	5.05053	4.44046e-07	22403	0.000494456	-0.00133699	0.0273859	0.000302562	0.000686351
4282	Maximum digits remembered correctly	p41pr_L	DSFC	2.85802	0.00426691	22403	0.000301833	-8.83616e-05	0.0154972	9.48316e-05	0.000508835
4282	Maximum digits remembered correctly	a33_L	DSFC	1.25087	0.210995	22403	0.000138255	0.00218692	0.00678269	-7.83859e-05	0.000354897
4282	Maximum digits remembered correctly	d41_L	DSFC	0.547392	0.584115	22402	6.20678e-05	-0.00107161	0.00296816	-0.000160181	0.000284317
4282	Maximum digits remembered correctly	17BM_L	DSFC	1.81767	0.0691282	22403	0.000223202	-0.000105239	0.00985608	-1.74863e-05	0.00046389
4282	Maximum digits remembered correctly	p41_L	DSFC	1.83334	0.066766	22403	0.000222724	-0.00148386	0.00994103	-1.53964e-05	0.000460844
4282	Maximum digits remembered correctly	19r_L	DSFC	2.40912	0.0159989	22403	0.000289193	0.000871767	0.0130632	5.39047e-05	0.000524481
4282	Maximum digits remembered correctly	56m_L	DSFC	2.41026	0.015949	22403	0.00016542	0.000486443	0.0130694	3.08976e-05	0.000299943
4282	Maximum digits remembered correctly	17Av_L	DSFC	0.246395	0.805379	22403	2.80238e-05	0.00115594	0.00133605	-0.000194905	0.000250953
4282	Maximum digits remembered correctly	17Ad_L	DSFC	0.90402	0.365994	22403	0.000103966	-0.000195488	0.00490194	-0.00012145	0.000329383
4282	Maximum digits remembered correctly	18m_L	DSFC	0.352941	0.724136	22403	4.65301e-05	0.000336759	0.00191378	-0.000211876	0.000304936
4282	Maximum digits remembered correctly	17BL_L	DSFC	0.851232	0.394649	22402	0.000106998	0.00204043	0.0046157	-0.000139379	0.000353376
4282	Maximum digits remembered correctly	18p_L	DSFC	0.968851	0.33263	22402	0.000105684	0.00290979	0.00525348	-0.000108124	0.000319491
4282	Maximum digits remembered correctly	19d_L	DSFC	0.930805	0.351965	22403	0.000118	-0.00199598	0.00504717	-0.000130482	0.000366482
4282	Maximum digits remembered correctly	17C_L	DSFC	0.21499	0.829777	22403	2.28748e-05	-0.000738275	0.00116576	-0.000185675	0.000231424
4282	Maximum digits remembered correctly	62_L	DSFC	1.63556	0.101945	22403	0.000170398	-0.000896518	0.00886864	-3.38079e-05	0.000374604
4282	Maximum digits remembered correctly	63_L	DSFC	1.01208	0.311509	22403	0.000104395	-0.00109197	0.00548789	-9.77837e-05	0.000306574
4282	Maximum digits remembered correctly	56l_L	DSFC	3.25336	0.00114217	22403	0.000292363	-0.000772707	0.017641	0.000116222	0.000468504
4282	Maximum digits remembered correctly	a56r_L	DSFC	4.26824	1.9783e-05	22403	0.000403656	-0.00124403	0.023144	0.000218288	0.000589024
4282	Maximum digits remembered correctly	15r_L	DSFC	0.336537	0.736469	22403	3.44566e-05	-0.000704719	0.00182483	-0.000166227	0.00023514
4282	Maximum digits remembered correctly	IFJa_L	DSFC	2.01271	0.0441567	22403	0.000201549	-0.000180339	0.0109137	5.27166e-06	0.000397827
4282	Maximum digits remembered correctly	IFJp_L	DSFC	0.388375	0.697742	22403	3.67468e-05	0.000247328	0.00210592	-0.000148708	0.000222202
4282	Maximum digits remembered correctly	IFSp_L	DSFC	2.11831	0.03416	22403	0.000243361	-0.00208697	0.0114863	1.81791e-05	0.000468543
4282	Maximum digits remembered correctly	IFSa_L	DSFC	2.39659	0.0165565	22403	0.000271512	-0.00337839	0.0129952	4.9454e-05	0.00049357
4282	Maximum digits remembered correctly	p9-55v_L	DSFC	2.61843	0.0088396	22403	0.00030645	-0.000328518	0.0141981	7.70514e-05	0.00053585
4282	Maximum digits remembered correctly	55_L	DSFC	1.72894	0.0838345	22403	0.000203167	0.000196198	0.00937493	-2.71606e-05	0.000433495
4282	Maximum digits remembered correctly	a9-55v_L	DSFC	2.18791	0.0286867	22403	0.000254751	-0.00100412	0.0118636	2.65283e-05	0.000482974
4282	Maximum digits remembered correctly	9-55d_L	DSFC	2.88574	0.00390865	22403	0.000329502	0.000994512	0.0156476	0.000105696	0.000553309
4282	Maximum digits remembered correctly	18a_L	DSFC	0.420912	0.673823	22402	4.78082e-05	0.000531432	0.00228235	-0.000174821	0.000270438
4282	Maximum digits remembered correctly	19v_L	DSFC	1.87313	0.061063	22403	0.000233135	-0.00104744	0.0101568	-1.08204e-05	0.000477091
4282	Maximum digits remembered correctly	a19p_L	DSFC	4.22502	2.39865e-05	22403	0.000460077	-0.000520463	0.0229096	0.000246638	0.000673515
4282	Maximum digits remembered correctly	19pp_L	DSFC	3.3216	0.000896456	22403	0.000354415	-0.00376548	0.018011	0.000145276	0.000563555
4282	Maximum digits remembered correctly	47l_L	DSFC	3.09965	0.00193991	22403	0.000267516	0.00102381	0.0168074	9.83517e-05	0.000436681
4282	Maximum digits remembered correctly	49l_L	DSFC	0.833617	0.404506	22403	6.28758e-05	0.00020558	0.00452018	-8.4963e-05	0.000210715
4282	Maximum digits remembered correctly	OFC_L	DSFC	2.79192	0.00524403	22403	0.000293904	0.00124141	0.0151388	8.75687e-05	0.00050024
4282	Maximum digits remembered correctly	56s_L	DSFC	3.42216	0.000622372	22403	0.000262525	0.000160533	0.0185562	0.000112162	0.000412889
4282	Maximum digits remembered correctly	LIPd_L	DSFC	1.98705	0.0469292	22402	0.000186047	0.000181043	0.010775	2.52598e-06	0.000369568
4282	Maximum digits remembered correctly	15a_L	DSFC	0.770508	0.441007	22403	7.82177e-05	0.000447511	0.00417798	-0.000120758	0.000277193
4282	Maximum digits remembered correctly	i6-17_L	DSFC	0.238763	0.811291	22403	2.59973e-05	-4.36967e-05	0.00129466	-0.000187421	0.000239416
4282	Maximum digits remembered correctly	s6-17_L	DSFC	-1.27424	0.202591	22403	-0.000141027	0.000941326	-0.00690942	-0.000357958	7.59042e-05
4282	Maximum digits remembered correctly	52_L	DSFC	-0.124937	0.900574	22403	-1.33909e-05	0.000239882	-0.000677456	-0.000223472	0.000196691
4282	Maximum digits remembered correctly	OP50_L	DSFC	2.215	0.0267698	22403	0.000224963	0.00167427	0.0120106	2.5892e-05	0.000424034
4282	Maximum digits remembered correctly	OP53_L	DSFC	3.52267	0.000428074	22403	0.000330368	0.00107275	0.0191012	0.000146546	0.00051419
4282	Maximum digits remembered correctly	OP2-12_L	DSFC	3.52973	0.000416818	22403	0.000331343	0.000831277	0.0191395	0.000147347	0.000515339
4282	Maximum digits remembered correctly	61_L	DSFC	1.75048	0.0800496	22403	0.000135785	0.00119084	0.00949175	-1.62581e-05	0.000287828
4282	Maximum digits remembered correctly	RI_L	DSFC	1.10397	0.269617	22403	0.000105121	0.000482234	0.00598615	-8.15186e-05	0.000291762
4282	Maximum digits remembered correctly	PFcm_L	DSFC	1.69353	0.0903682	22403	0.000156206	0.00132847	0.00918296	-2.45847e-05	0.000336997
4282	Maximum digits remembered correctly	PoI11_L	DSFC	2.30248	0.0213174	22403	0.000201725	0.000731292	0.0124849	2.9999e-05	0.000373451
4282	Maximum digits remembered correctly	TA11_L	DSFC	4.79328	1.65126e-06	22403	0.000398451	9.71295e-05	0.025991	0.000235516	0.000561385
4282	Maximum digits remembered correctly	FOP13_L	DSFC	1.52512	0.127242	22403	0.000141501	-0.00080298	0.00826979	-4.03543e-05	0.000323356
4282	Maximum digits remembered correctly	MI_L	DSFC	4.23845	2.25964e-05	22403	0.000397354	-0.00543198	0.0229825	0.000213598	0.00058111
4282	Maximum digits remembered correctly	Pir_L	DSFC	3.54862	0.000388046	22403	0.000282536	0.000774251	0.019242	0.000126478	0.000438593
4282	Maximum digits remembered correctly	AVI_L	DSFC	3.46035	0.000540487	22403	0.000291417	-0.000749912	0.0187633	0.000126348	0.000456487
4282	Maximum digits remembered correctly	AAIC_L	DSFC	4.21443	2.51395e-05	22403	0.000333069	0.00128809	0.0228522	0.000178163	0.000487975
4282	Maximum digits remembered correctly	FOP1_L	DSFC	0.355815	0.721982	22403	3.35464e-05	0.000361089	0.00192936	-0.00015125	0.000218343
4282	Maximum digits remembered correctly	FOP3_L	DSFC	2.54418	0.0109601	22403	0.000223367	-0.00125899	0.0137955	5.12822e-05	0.000395452
4282	Maximum digits remembered correctly	FOP2_L	DSFC	2.31586	0.020575	22403	0.000218566	0.00107109	0.0125575	3.35786e-05	0.000403553
4282	Maximum digits remembered correctly	PFt_L	DSFC	2.52784	0.0114835	22403	0.000256985	0.000675836	0.0137069	5.77206e-05	0.00045625
4282	Maximum digits remembered correctly	AIP_L	DSFC	0.88215	0.377705	22403	8.41816e-05	-0.0011282	0.00478335	-0.000102863	0.000271227
4282	Maximum digits remembered correctly	EC_L	DSFC	1.59336	0.111093	22403	0.000145052	-0.00191849	0.0086398	-3.33835e-05	0.000323488
4282	Maximum digits remembered correctly	PreS_L	DSFC	1.40837	0.159036	22402	0.000118664	-0.00212067	0.00763669	-4.64845e-05	0.000283812
4282	Maximum digits remembered correctly	H_L	DSFC	2.86819	0.0041321	22403	0.000285307	0.00049676	0.0155524	9.03335e-05	0.000480281
4282	Maximum digits remembered correctly	ProS_L	DSFC	1.46449	0.143074	22402	0.000161789	7.30762e-05	0.00794102	-5.47487e-05	0.000378326
4282	Maximum digits remembered correctly	PeEc_L	DSFC	1.16236	0.245102	22403	0.000126314	-0.00120432	0.00630275	-8.66877e-05	0.000339317
4282	Maximum digits remembered correctly	STGa_L	DSFC	3.34694	0.000818442	22403	0.000288007	0.000340328	0.0181483	0.000119341	0.000456673
4282	Maximum digits remembered correctly	PBelt_L	DSFC	2.54278	0.0110041	22403	0.000213416	0.0021927	0.0137879	4.89068e-05	0.000377924
4282	Maximum digits remembered correctly	A14_L	DSFC	3.19284	0.00141076	22403	0.000308171	-0.00152805	0.0173128	0.000118986	0.000497356
4282	Maximum digits remembered correctly	PHA37_L	DSFC	1.56354	0.117939	22403	0.000150624	-0.00121039	0.00847811	-3.81995e-05	0.000339447
4282	Maximum digits remembered correctly	PHA39_L	DSFC	0.591874	0.553941	22403	6.3429e-05	-0.000274549	0.00320936	-0.000146624	0.000273482
4282	Maximum digits remembered correctly	STSda_L	DSFC	3.70309	0.000213498	22403	0.000368912	-0.000852816	0.0200796	0.000173645	0.00056418
4282	Maximum digits remembered correctly	STSdp_L	DSFC	3.86627	0.000110822	22403	0.000383341	-0.0027932	0.0209644	0.000189	0.000577682
4282	Maximum digits remembered correctly	STSvp_L	DSFC	3.22988	0.00124021	22403	0.000313735	-0.00241955	0.0175136	0.000123343	0.000504127
4282	Maximum digits remembered correctly	TGd_L	DSFC	1.90638	0.0566135	22403	0.000173386	1.07939e-06	0.0103371	-4.88297e-06	0.000351655
4282	Maximum digits remembered correctly	TE10a_L	DSFC	2.71782	0.00657649	22403	0.000264914	-0.00098532	0.014737	7.38598e-05	0.000455967
4282	Maximum digits remembered correctly	TE10p_L	DSFC	2.58847	0.00964645	22403	0.000257621	-0.00147073	0.0140357	6.25427e-05	0.000452699
4282	Maximum digits remembered correctly	TE11a_L	DSFC	3.92529	8.68839e-05	22403	0.000397364	-0.000494616	0.0212844	0.000198943	0.000595786
4282	Maximum digits remembered correctly	TF_L	DSFC	2.02687	0.0426876	22403	0.00021942	-0.00154171	0.0109904	7.23148e-06	0.000431609
4282	Maximum digits remembered correctly	TE11p_L	DSFC	2.33667	0.0194649	22403	0.000230473	0.00149566	0.0126703	3.71457e-05	0.000423801
4282	Maximum digits remembered correctly	PHT_L	DSFC	3.47984	0.000502662	22403	0.00030852	-0.000946843	0.018869	0.000134742	0.000482299
4282	Maximum digits remembered correctly	PH_L	DSFC	0.88	0.378869	22403	8.13832e-05	0.00167494	0.00477169	-9.98859e-05	0.000262652
4282	Maximum digits remembered correctly	TPOJ28_L	DSFC	3.47791	0.000506295	22403	0.000330923	0.000350041	0.0188585	0.000144423	0.000517424
4282	Maximum digits remembered correctly	TPOJ29_L	DSFC	1.76653	0.0773204	22403	0.000166922	-0.000661411	0.00957879	-1.82877e-05	0.000352132
4282	Maximum digits remembered correctly	TPOJ30_L	DSFC	4.01307	6.01296e-05	22403	0.000366809	0.00273474	0.0217604	0.000187651	0.000545966
4282	Maximum digits remembered correctly	DVT_L	DSFC	-0.0287627	0.977054	22403	-2.99928e-06	0.000171118	-0.000155962	-0.000207389	0.00020139
4282	Maximum digits remembered correctly	PGp_L	DSFC	3.35982	0.000781242	22403	0.00032738	0.00112664	0.0182182	0.000136391	0.000518369
4282	Maximum digits remembered correctly	IP25_L	DSFC	-0.655188	0.512353	22403	-6.88078e-05	0.0012839	-0.00355268	-0.000274654	0.000137039
4282	Maximum digits remembered correctly	IP26_L	DSFC	0.914324	0.360557	22403	9.44817e-05	0.00107651	0.00495781	-0.000108062	0.000297026
4282	Maximum digits remembered correctly	IP27_L	DSFC	1.71252	0.0868139	22403	0.000153184	-0.0013077	0.00928595	-2.21427e-05	0.00032851
4282	Maximum digits remembered correctly	PFop_L	DSFC	2.43315	0.0149758	22403	0.000232328	0.000135295	0.0131935	4.51719e-05	0.000419484
4282	Maximum digits remembered correctly	PF_L	DSFC	1.14815	0.250919	22403	0.000112115	-6.48895e-05	0.0062257	-7.92828e-05	0.000303514
4282	Maximum digits remembered correctly	PFm_L	DSFC	-3.18994	0.00142498	22403	-0.000365384	0.000567358	-0.0172971	-0.000589895	-0.000140872
4282	Maximum digits remembered correctly	PGi_L	DSFC	1.34464	0.178756	22403	0.000142095	0.000152767	0.00729113	-6.50358e-05	0.000349226
4282	Maximum digits remembered correctly	PGs_L	DSFC	1.05758	0.29026	22403	0.000113461	0.000889642	0.00573457	-9.68231e-05	0.000323745
4282	Maximum digits remembered correctly	V15A_L	DSFC	1.72426	0.0846752	22403	0.00018257	0.000464747	0.00934957	-2.49686e-05	0.000390108
4282	Maximum digits remembered correctly	VMV37_L	DSFC	1.62973	0.103173	22403	0.000152328	-0.00197188	0.00883699	-3.08765e-05	0.000335532
4282	Maximum digits remembered correctly	VMV39_L	DSFC	0.704765	0.480964	22403	6.3461e-05	-0.000793009	0.0038215	-0.000113035	0.000239957
4282	Maximum digits remembered correctly	PHA11_L	DSFC	2.26258	0.0236714	22403	0.000234718	0.00151954	0.0122685	3.13818e-05	0.000438055
4282	Maximum digits remembered correctly	V13t_L	DSFC	0.695117	0.486989	22403	7.27451e-05	-0.000303589	0.00376918	-0.000132379	0.00027787
4282	Maximum digits remembered correctly	FST_L	DSFC	1.18112	0.237566	22403	0.000112123	0.00139463	0.0064045	-7.39449e-05	0.000298192
4282	Maximum digits remembered correctly	V12CD_L	DSFC	3.00612	0.00264901	22403	0.000257062	0.00144196	0.0163003	8.94505e-05	0.000424673
4282	Maximum digits remembered correctly	LO12_L	DSFC	1.77327	0.0761977	22403	0.000154757	0.000133963	0.00961533	-1.63025e-05	0.000325816
4282	Maximum digits remembered correctly	VMV11_L	DSFC	2.17786	0.0294265	22403	0.000193915	-9.57854e-05	0.0118092	1.93922e-05	0.000368438
4282	Maximum digits remembered correctly	40pd_L	DSFC	1.38371	0.166462	22403	0.000117109	0.00242343	0.00750298	-4.87798e-05	0.000282997
4282	Maximum digits remembered correctly	40a_L	DSFC	-1.10899	0.267445	22403	-9.5534e-05	0.00150353	-0.00601338	-0.000264384	7.33157e-05
4282	Maximum digits remembered correctly	VVC_L	DSFC	1.26788	0.204856	22403	0.00012562	0.00024473	0.0068749	-6.85819e-05	0.000319822
4282	Maximum digits remembered correctly	34_L	DSFC	1.84725	0.0647245	22403	0.000194047	-0.000382198	0.0100165	-1.18516e-05	0.000399945
4282	Maximum digits remembered correctly	s41_L	DSFC	1.56351	0.117948	22403	0.000166403	0.00221449	0.00847792	-4.2206e-05	0.000375012
4282	Maximum digits remembered correctly	pOFC_L	DSFC	1.49919	0.133838	22403	0.000158048	-0.001998	0.00812918	-4.85866e-05	0.000364682
4282	Maximum digits remembered correctly	PoI10_L	DSFC	2.25404	0.0242033	22403	0.000174357	-0.00503247	0.0122222	2.27395e-05	0.000325975
4282	Maximum digits remembered correctly	Ig_L	DSFC	2.38447	0.0171121	22403	0.000213145	-0.000966018	0.0129295	3.79366e-05	0.000388354
4282	Maximum digits remembered correctly	FOP14_L	DSFC	1.66027	0.0968741	22403	0.00013949	0.00148602	0.00900261	-2.51881e-05	0.000304169
4282	Maximum digits remembered correctly	p19p_L	DSFC	3.43747	0.000588251	22403	0.000388152	0.000671553	0.0186392	0.000166825	0.000609479
4282	Maximum digits remembered correctly	p56r_L	DSFC	1.53758	0.124165	22403	0.000156026	-0.00444591	0.00833735	-4.2872e-05	0.000354925
4282	Maximum digits remembered correctly	TGv_L	DSFC	3.08871	0.0020127	22403	0.000313675	-8.08536e-05	0.0167482	0.00011462	0.00051273
4282	Maximum digits remembered correctly	MBelt_L	DSFC	1.52696	0.126785	22403	0.000118586	-0.000543246	0.00827976	-3.36357e-05	0.000270807
4282	Maximum digits remembered correctly	LBelt_L	DSFC	0.526965	0.598223	22403	4.58778e-05	0.00209521	0.0028574	-0.000124767	0.000216522
4282	Maximum digits remembered correctly	A13_L	DSFC	2.59735	0.00940063	22403	0.00023307	-0.000837383	0.0140838	5.71859e-05	0.000408954
4282	Maximum digits remembered correctly	STSva_L	DSFC	3.34642	0.000819956	22403	0.000313489	-1.55668e-05	0.0181456	0.000129872	0.000497106
4282	Maximum digits remembered correctly	TE10m_L	DSFC	2.03418	0.0419449	22403	0.000203333	-0.00224143	0.0110301	7.40825e-06	0.000399258
4282	Maximum digits remembered correctly	PI_L	DSFC	2.43682	0.0148249	22403	0.000203613	-0.000396646	0.0132133	3.98355e-05	0.000367391
4282	Maximum digits remembered correctly	a41pr_L	DSFC	4.99645	5.88351e-07	22403	0.00055438	-0.00205481	0.0270926	0.000336901	0.000771859
4282	Maximum digits remembered correctly	p33_L	DSFC	1.18383	0.236494	22403	0.00013643	-0.00143893	0.00641916	-8.94578e-05	0.000362317
4282	Maximum digits remembered correctly	V10_R	DSFC	4.34955	1.37021e-05	22403	0.000508805	0.0012862	0.0235849	0.000279519	0.000738092
4282	Maximum digits remembered correctly	MST_R	DSFC	3.87645	0.000106295	22403	0.000353495	0.00109734	0.0210195	0.000174755	0.000532235
4282	Maximum digits remembered correctly	V6_R	DSFC	0.915034	0.360184	22403	0.000103052	0.000556031	0.00496166	-0.000117692	0.000323795
4282	Maximum digits remembered correctly	V2_R	DSFC	3.52734	0.000420596	22403	0.000355733	0.00264184	0.0191266	0.000158059	0.000553406
4282	Maximum digits remembered correctly	V3_R	DSFC	2.90481	0.00367834	22403	0.000289426	0.00252687	0.015751	9.41308e-05	0.00048472
4282	Maximum digits remembered correctly	V4_R	DSFC	3.51479	0.000440969	22403	0.000327468	0.00269176	0.0190585	0.000144851	0.000510084
4282	Maximum digits remembered correctly	V8_R	DSFC	3.26847	0.00108292	22403	0.000290475	0.000180417	0.0177229	0.00011628	0.00046467
4282	Maximum digits remembered correctly	13_R	DSFC	2.76848	0.00563646	22403	0.000328705	0.00349048	0.0150117	9.59835e-05	0.000561426
4282	Maximum digits remembered correctly	12b_R	DSFC	3.08176	0.00206029	22403	0.00038597	0.00404434	0.0167431	0.000140485	0.000631456
4282	Maximum digits remembered correctly	FEF_R	DSFC	4.59842	4.28035e-06	22403	0.000511122	0.00145007	0.0249344	0.000293257	0.000728987
4282	Maximum digits remembered correctly	PEF_R	DSFC	3.7092	0.000208416	22403	0.000395686	0.0020615	0.0201127	0.000186592	0.00060478
4282	Maximum digits remembered correctly	64b_R	DSFC	4.59573	4.33581e-06	22403	0.000552547	0.00264059	0.0249198	0.000316887	0.000788207
4282	Maximum digits remembered correctly	V12A_R	DSFC	3.72475	0.00019599	22403	0.000356291	0.00300764	0.020197	0.0001688	0.000543781
4282	Maximum digits remembered correctly	RSC_R	DSFC	1.82401	0.0681636	22403	0.000163947	0.000579571	0.00989048	-1.22293e-05	0.000340124
4282	Maximum digits remembered correctly	POS11_R	DSFC	0.293138	0.76942	22403	3.09224e-05	0.000498453	0.0015895	-0.000175841	0.000237686
4282	Maximum digits remembered correctly	V16_R	DSFC	3.32185	0.000895667	22402	0.000299389	0.000796494	0.0180124	0.000122733	0.000476045
4282	Maximum digits remembered correctly	IPS10_R	DSFC	1.39616	0.162679	22403	0.000127785	0.0014377	0.00757052	-5.1612e-05	0.000307182
4282	Maximum digits remembered correctly	FFC_R	DSFC	3.45087	0.000559806	22403	0.00033064	0.0015905	0.0187119	0.000142839	0.000518441
4282	Maximum digits remembered correctly	V12B_R	DSFC	4.81095	1.51191e-06	22403	0.000397616	0.00099328	0.0260868	0.00023562	0.000559611
4282	Maximum digits remembered correctly	LO19_R	DSFC	3.63401	0.000279678	22403	0.000324893	0.00056325	0.0197049	0.000149656	0.00050013
4282	Maximum digits remembered correctly	LO20_R	DSFC	1.15272	0.249038	22403	0.000111073	0.000942773	0.00625048	-7.77941e-05	0.00029994
4282	Maximum digits remembered correctly	PIT_R	DSFC	1.54641	0.122019	22403	0.000158484	0.00530128	0.00840064	-4.23936e-05	0.000359362
4282	Maximum digits remembered correctly	MT_R	DSFC	2.52272	0.0116519	22403	0.000238934	-0.000695132	0.0136791	5.32903e-05	0.000424577
4282	Maximum digits remembered correctly	A10_R	DSFC	2.05028	0.0403486	22402	0.000152391	0.00335795	0.0111174	6.70513e-06	0.000298077
4282	Maximum digits remembered correctly	PSL_R	DSFC	6.29285	3.17461e-10	22403	0.000584855	0.00298203	0.0341222	0.000402687	0.000767024
4282	Maximum digits remembered correctly	SFL_R	DSFC	2.44186	0.0146196	22403	0.000310087	0.00132473	0.0132407	6.11812e-05	0.000558992
4282	Maximum digits remembered correctly	PCV_R	DSFC	2.47442	0.0133527	22403	0.000288431	0.00197462	0.0134172	5.9955e-05	0.000516907
4282	Maximum digits remembered correctly	STV_R	DSFC	5.45062	5.07251e-08	22403	0.000495836	0.00404504	0.0295553	0.000317531	0.000674141
4282	Maximum digits remembered correctly	16Pm_R	DSFC	2.27525	0.0229006	22403	0.000197329	0.000890215	0.0123372	2.73348e-05	0.000367323
4282	Maximum digits remembered correctly	16m_R	DSFC	0.956016	0.339075	22403	7.98409e-05	0.000600169	0.00518388	-8.38528e-05	0.000243535
4282	Maximum digits remembered correctly	POS10_R	DSFC	0.762033	0.446048	22403	7.89925e-05	0.000613252	0.00413203	-0.000124189	0.000282174
4282	Maximum digits remembered correctly	32d_R	DSFC	-1.60753	0.107952	22402	-0.000145042	-0.000226614	-0.00871664	-0.000321892	3.18083e-05
4282	Maximum digits remembered correctly	v32ab_R	DSFC	2.01877	0.0435235	22403	0.000186159	-0.000802955	0.0109465	5.41259e-06	0.000366905
4282	Maximum digits remembered correctly	d32ab_R	DSFC	0.530486	0.59578	22402	4.596e-05	-0.000832403	0.0028765	-0.000123855	0.000215775
4282	Maximum digits remembered correctly	40pv_R	DSFC	1.05072	0.293396	22403	9.45229e-05	-0.000837038	0.00569742	-8.18045e-05	0.00027085
4282	Maximum digits remembered correctly	14m_R	DSFC	1.81317	0.0698187	22403	0.000229847	-0.000764612	0.0098317	-1.86215e-05	0.000478316
4282	Maximum digits remembered correctly	14mv_R	DSFC	0.856815	0.391556	22403	9.36554e-05	0.000760869	0.00464597	-0.000120593	0.000307903
4282	Maximum digits remembered correctly	32c_R	DSFC	1.02691	0.304472	22403	0.000110469	0.00121661	0.00556831	-0.000100383	0.000321322
4282	Maximum digits remembered correctly	14L_R	DSFC	2.79181	0.00524591	22403	0.000338949	0.0011019	0.0151382	0.00010098	0.000576918
4282	Maximum digits remembered correctly	33dd_R	DSFC	-0.691771	0.489089	22403	-6.96624e-05	0.000419038	-0.00375104	-0.000267044	0.00012772
4282	Maximum digits remembered correctly	33dv_R	DSFC	1.509	0.131314	22403	0.000144326	-0.001183	0.00818235	-4.31422e-05	0.000331793
4282	Maximum digits remembered correctly	16AL_R	DSFC	3.22962	0.00124134	22403	0.000367918	0.00023148	0.0175122	0.000144627	0.000591209
4282	Maximum digits remembered correctly	SCEF_R	DSFC	2.37308	0.017649	22403	0.000275387	-0.000222575	0.0128677	4.79279e-05	0.000502846
4282	Maximum digits remembered correctly	15ma_R	DSFC	2.95533	0.00312656	22403	0.000306297	0.000360595	0.0160249	0.000103151	0.000509444
4282	Maximum digits remembered correctly	16Am_R	DSFC	3.59881	0.000320368	22403	0.000416033	0.00167532	0.0195141	0.000189443	0.000642622
4282	Maximum digits remembered correctly	16Pl_R	DSFC	1.73519	0.0827214	22403	0.000143511	0.000693641	0.00940884	-1.85992e-05	0.00030562
4282	Maximum digits remembered correctly	16PC_R	DSFC	3.6939	0.000221364	22403	0.000397432	0.0019128	0.0200297	0.000186545	0.000608318
4282	Maximum digits remembered correctly	LIPv_R	DSFC	4.75438	2.00296e-06	22403	0.000464072	0.00231958	0.02578	0.000272751	0.000655393
4282	Maximum digits remembered correctly	VIP_R	DSFC	4.46726	7.96149e-06	22403	0.000438886	0.00165246	0.0242232	0.000246319	0.000631454
4282	Maximum digits remembered correctly	MIP_R	DSFC	2.52327	0.0116337	22403	0.000209398	0.00104223	0.0136821	4.67383e-05	0.000372057
4282	Maximum digits remembered correctly	19_R	DSFC	3.38187	0.000721181	22403	0.000404173	0.00280729	0.0183377	0.000169922	0.000638425
4282	Maximum digits remembered correctly	20_R	DSFC	4.58262	4.61659e-06	22403	0.000521698	0.00228503	0.0248487	0.000298558	0.000744837
4282	Maximum digits remembered correctly	12a_R	DSFC	3.6697	0.000243401	22403	0.000420826	0.00216498	0.0198985	0.000196053	0.000645599
4282	Maximum digits remembered correctly	15d_R	DSFC	4.35421	1.34138e-05	22403	0.000478077	0.00238239	0.0236102	0.000262868	0.000693285
4282	Maximum digits remembered correctly	15mp_R	DSFC	2.56272	0.010392	22403	0.000268406	0.00146198	0.013896	6.31185e-05	0.000473693
4282	Maximum digits remembered correctly	15v_R	DSFC	3.44851	0.000564727	22403	0.000361044	0.00250193	0.0186991	0.000155833	0.000566256
4282	Maximum digits remembered correctly	p33pr_R	DSFC	1.55108	0.120896	22403	0.000152816	-0.00131316	0.00841056	-4.02941e-05	0.000345926
4282	Maximum digits remembered correctly	42pr_R	DSFC	2.29341	0.0218334	22403	0.000253557	-0.00114806	0.0124357	3.68541e-05	0.000470261
4282	Maximum digits remembered correctly	a33pr_R	DSFC	0.574582	0.56558	22403	7.08361e-05	-0.00293885	0.0031156	-0.000170807	0.000312479
4282	Maximum digits remembered correctly	p41pr_R	DSFC	1.62741	0.103664	22403	0.000185498	-0.00148066	0.00882443	-3.79177e-05	0.000408914
4282	Maximum digits remembered correctly	a33_R	DSFC	0.831011	0.405976	22403	9.42454e-05	0.0011659	0.00450605	-0.000128047	0.000316538
4282	Maximum digits remembered correctly	d41_R	DSFC	1.32384	0.185568	22403	0.000150708	-9.91601e-05	0.00717838	-7.24285e-05	0.000373844
4282	Maximum digits remembered correctly	17BM_R	DSFC	2.25489	0.0241498	22403	0.000277045	0.00281858	0.0122269	3.62229e-05	0.000517867
4282	Maximum digits remembered correctly	p41_R	DSFC	1.26887	0.2045	22403	0.000157851	0.000409175	0.0068803	-8.59869e-05	0.000401689
4282	Maximum digits remembered correctly	19r_R	DSFC	0.33734	0.735864	22403	4.4139e-05	0.000514683	0.00182918	-0.000212325	0.000300603
4282	Maximum digits remembered correctly	56m_R	DSFC	1.84465	0.0651021	22403	0.000149079	-0.00135389	0.0100024	-9.32814e-06	0.000307486
4282	Maximum digits remembered correctly	17Av_R	DSFC	1.8784	0.0603394	22403	0.000221553	0.00183314	0.0101854	-9.63275e-06	0.00045274
4282	Maximum digits remembered correctly	17Ad_R	DSFC	1.43941	0.150048	22403	0.000158372	-0.00205406	0.00780503	-5.72856e-05	0.00037403
4282	Maximum digits remembered correctly	18m_R	DSFC	2.01456	0.0439628	22403	0.000279127	0.000801856	0.0109237	7.54979e-06	0.000550703
4282	Maximum digits remembered correctly	17BL_R	DSFC	0.990505	0.321938	22403	0.000120493	0.000291163	0.00537089	-0.000117946	0.000358931
4282	Maximum digits remembered correctly	18p_R	DSFC	1.57442	0.115404	22403	0.00018026	0.00195685	0.0085371	-4.4154e-05	0.000404674
4282	Maximum digits remembered correctly	19d_R	DSFC	1.74865	0.0803651	22403	0.000237547	0.000195043	0.00948184	-2.87204e-05	0.000503815
4282	Maximum digits remembered correctly	17C_R	DSFC	2.68353	0.00729021	22403	0.000282824	0.000977132	0.0145511	7.62476e-05	0.0004894
4282	Maximum digits remembered correctly	62_R	DSFC	1.44999	0.147076	22403	0.000157162	0.000930762	0.00786238	-5.5287e-05	0.000369612
4282	Maximum digits remembered correctly	63_R	DSFC	0.747626	0.454693	22403	8.27599e-05	-0.000102856	0.00405391	-0.000134214	0.000299734
4282	Maximum digits remembered correctly	56l_R	DSFC	1.5716	0.116057	22403	0.000138049	0.00144695	0.00852181	-3.41229e-05	0.00031022
4282	Maximum digits remembered correctly	a56r_R	DSFC	0.690981	0.489585	22403	7.54582e-05	-0.00141174	0.00374676	-0.00013859	0.000289507
4282	Maximum digits remembered correctly	15r_R	DSFC	4.8018	1.58264e-06	22403	0.000505018	0.00042321	0.0260371	0.000298872	0.000711164
4282	Maximum digits remembered correctly	IFJa_R	DSFC	3.31157	0.000929214	22403	0.000340822	0.000490572	0.0179566	0.000139094	0.00054255
4282	Maximum digits remembered correctly	IFJp_R	DSFC	4.2272	2.37554e-05	22403	0.000428506	0.000977013	0.0229215	0.000229816	0.000627195
4282	Maximum digits remembered correctly	IFSp_R	DSFC	1.68317	0.0923568	22403	0.000186839	0.000445513	0.00912676	-3.07376e-05	0.000404416
4282	Maximum digits remembered correctly	IFSa_R	DSFC	0.876918	0.380541	22403	0.000107674	-0.000324421	0.00475498	-0.000132997	0.000348345
4282	Maximum digits remembered correctly	p9-55v_R	DSFC	3.45676	0.000547733	22403	0.00040298	-0.000108844	0.0187438	0.00017448	0.000631481
4282	Maximum digits remembered correctly	55_R	DSFC	3.36943	0.000754517	22403	0.000411532	-0.00170623	0.0182703	0.000172135	0.00065093
4282	Maximum digits remembered correctly	a9-55v_R	DSFC	2.21913	0.0264879	22403	0.000271235	-0.00133863	0.0120329	3.16637e-05	0.000510806
4282	Maximum digits remembered correctly	9-55d_R	DSFC	4.34923	1.37218e-05	22403	0.000522589	-0.000237741	0.0235832	0.000287073	0.000758104
4282	Maximum digits remembered correctly	18a_R	DSFC	0.575871	0.564708	22402	6.91438e-05	0.000945023	0.00312259	-0.000166198	0.000304486
4282	Maximum digits remembered correctly	19v_R	DSFC	1.18698	0.235248	22403	0.000153391	0.000634584	0.00643625	-9.99051e-05	0.000406688
4282	Maximum digits remembered correctly	a19p_R	DSFC	3.5244	0.000425295	22403	0.000414875	0.000476369	0.0191106	0.000184145	0.000645605
4282	Maximum digits remembered correctly	19pp_R	DSFC	1.02695	0.304456	22401	0.000121246	-2.06765e-05	0.00556875	-0.000110169	0.000352661
4282	Maximum digits remembered correctly	47l_R	DSFC	3.96541	7.34977e-05	22403	0.000391942	0.00271412	0.0215019	0.000198208	0.000585675
4282	Maximum digits remembered correctly	49l_R	DSFC	0.955277	0.339448	22403	8.49326e-05	-0.00405508	0.00517987	-8.9335e-05	0.0002592
4282	Maximum digits remembered correctly	OFC_R	DSFC	0.825734	0.408964	22403	9.0531e-05	0.000312579	0.00447744	-0.000124365	0.000305427
4282	Maximum digits remembered correctly	56s_R	DSFC	3.19595	0.00139565	22403	0.000266146	-0.0013289	0.0173296	0.000102919	0.000429373
4282	Maximum digits remembered correctly	LIPd_R	DSFC	2.9636	0.00304384	22403	0.000264931	0.00296736	0.0160697	8.97105e-05	0.000440151
4282	Maximum digits remembered correctly	15a_R	DSFC	4.44363	8.88761e-06	22403	0.000446761	0.000921157	0.024095	0.000249696	0.000643826
4282	Maximum digits remembered correctly	i6-17_R	DSFC	1.43584	0.151062	22403	0.000150656	0.0018638	0.00778567	-5.5005e-05	0.000356318
4282	Maximum digits remembered correctly	s6-17_R	DSFC	2.73027	0.00633314	22403	0.000278512	-0.000385373	0.0148046	7.85675e-05	0.000478456
4282	Maximum digits remembered correctly	52_R	DSFC	4.38677	1.15571e-05	22403	0.000460841	0.00107523	0.0237867	0.000254931	0.000666751
4282	Maximum digits remembered correctly	OP50_R	DSFC	3.44593	0.000570147	22403	0.000336501	0.00113874	0.0186851	0.000145097	0.000527905
4282	Maximum digits remembered correctly	OP53_R	DSFC	2.04925	0.0404489	22403	0.000190338	-9.98381e-05	0.0111118	8.28359e-06	0.000372392
4282	Maximum digits remembered correctly	OP2-12_R	DSFC	3.35605	0.000791964	22403	0.00030417	-0.000204098	0.0181977	0.000126522	0.000481818
4282	Maximum digits remembered correctly	61_R	DSFC	4.00136	6.3181e-05	22403	0.000301274	0.00300305	0.0216969	0.000153695	0.000448853
4282	Maximum digits remembered correctly	RI_R	DSFC	3.96531	7.35298e-05	22403	0.000373042	0.00587368	0.0215435	0.000188645	0.000557438
4282	Maximum digits remembered correctly	PFcm_R	DSFC	5.75505	8.7745e-09	22403	0.000545411	0.00253933	0.031206	0.000359654	0.000731169
4282	Maximum digits remembered correctly	PoI11_R	DSFC	3.56259	0.000367976	22403	0.000352295	0.00151992	0.0193177	0.000158469	0.000546121
4282	Maximum digits remembered correctly	TA11_R	DSFC	5.54612	2.95369e-08	22402	0.000414936	0.00473326	0.030076	0.000268292	0.000561579
4282	Maximum digits remembered correctly	FOP13_R	DSFC	4.97905	6.43723e-07	22403	0.000519514	0.00155374	0.0269983	0.000315	0.000724028
4282	Maximum digits remembered correctly	MI_R	DSFC	2.19216	0.0283781	22403	0.000231629	-0.00496434	0.0118867	2.45234e-05	0.000438735
4282	Maximum digits remembered correctly	Pir_R	DSFC	3.38638	0.000709433	22403	0.000325668	-0.00375216	0.0183622	0.000137168	0.000514169
4282	Maximum digits remembered correctly	AVI_R	DSFC	3.4719	0.00051776	22403	0.000295694	0.000394988	0.0188259	0.000128759	0.000462629
4282	Maximum digits remembered correctly	AAIC_R	DSFC	3.2505	0.00115374	22403	0.00031191	0.00414262	0.0176607	0.000123826	0.000499994
4282	Maximum digits remembered correctly	FOP1_R	DSFC	3.57611	0.000349475	22403	0.0003418	-0.000696143	0.019391	0.000154459	0.000529141
4282	Maximum digits remembered correctly	FOP3_R	DSFC	4.27524	1.9172e-05	22403	0.000392925	-0.000183834	0.023182	0.000212781	0.00057307
4282	Maximum digits remembered correctly	FOP2_R	DSFC	3.71033	0.000207493	22403	0.000340515	0.000485787	0.0201188	0.00016063	0.0005204
4282	Maximum digits remembered correctly	PFt_R	DSFC	5.69754	1.23073e-08	22403	0.000562818	0.002366	0.0308942	0.000369197	0.000756439
4282	Maximum digits remembered correctly	AIP_R	DSFC	3.95694	7.61504e-05	22403	0.000356086	0.00182149	0.021456	0.000179699	0.000532473
4282	Maximum digits remembered correctly	EC_R	DSFC	1.15345	0.248739	22403	0.000112226	-0.000796028	0.00625442	-7.84815e-05	0.000302934
4282	Maximum digits remembered correctly	PreS_R	DSFC	2.90183	0.00371354	22403	0.000245983	-0.000637205	0.0157348	7.98313e-05	0.000412135
4282	Maximum digits remembered correctly	H_R	DSFC	3.80694	0.000141074	22403	0.000373363	0.000806455	0.0206426	0.00018113	0.000565596
4282	Maximum digits remembered correctly	ProS_R	DSFC	1.61693	0.105907	22403	0.000187942	0.000597861	0.00876762	-3.98841e-05	0.000415769
4282	Maximum digits remembered correctly	PeEc_R	DSFC	5.69283	1.26511e-08	22403	0.00055769	0.00193711	0.0308687	0.000365675	0.000749706
4282	Maximum digits remembered correctly	STGa_R	DSFC	5.95214	2.68605e-09	22400	0.0004769	0.00313726	0.0322756	0.000319854	0.000633945
4282	Maximum digits remembered correctly	PBelt_R	DSFC	4.26786	1.98166e-05	22403	0.000339435	0.00136406	0.0231419	0.000183545	0.000495325
4282	Maximum digits remembered correctly	A14_R	DSFC	5.74365	9.38539e-09	22403	0.000459009	0.00274067	0.0311442	0.000302368	0.000615649
4282	Maximum digits remembered correctly	PHA37_R	DSFC	1.02235	0.306628	22403	0.000106073	-0.000780081	0.00554354	-9.72931e-05	0.000309439
4282	Maximum digits remembered correctly	PHA39_R	DSFC	2.14657	0.031838	22403	0.000222457	0.000671541	0.0116395	1.93279e-05	0.000425586
4282	Maximum digits remembered correctly	STSda_R	DSFC	5.23425	1.67151e-07	22403	0.000428931	0.00116615	0.0283821	0.000268309	0.000589553
4282	Maximum digits remembered correctly	STSdp_R	DSFC	4.27187	1.94641e-05	22403	0.000354346	5.03995e-05	0.0231637	0.000191761	0.000516932
4282	Maximum digits remembered correctly	STSvp_R	DSFC	4.84399	1.28108e-06	22403	0.000418299	-0.00031331	0.0262659	0.000249039	0.00058756
4282	Maximum digits remembered correctly	TGd_R	DSFC	4.94093	7.83095e-07	22403	0.000411324	-0.00050608	0.0267916	0.000248152	0.000574497
4282	Maximum digits remembered correctly	TE10a_R	DSFC	4.4715	7.80559e-06	22403	0.00039942	-0.00035521	0.0242461	0.000224335	0.000574504
4282	Maximum digits remembered correctly	TE10p_R	DSFC	3.17212	0.00151535	22403	0.000290305	-0.00123599	0.0172004	0.000110924	0.000469687
4282	Maximum digits remembered correctly	TE11a_R	DSFC	5.14701	2.66903e-07	22403	0.000469081	-0.000693381	0.027909	0.000290447	0.000647715
4282	Maximum digits remembered correctly	TF_R	DSFC	5.42934	5.71513e-08	22403	0.000515284	0.00142799	0.0294399	0.000329259	0.00070131
4282	Maximum digits remembered correctly	TE11p_R	DSFC	5.73504	9.87435e-09	22403	0.000532075	0.00243052	0.0310975	0.000350227	0.000713923
4282	Maximum digits remembered correctly	PHT_R	DSFC	5.1681	2.38519e-07	22403	0.000500171	0.00121342	0.0280234	0.000310474	0.000689867
4282	Maximum digits remembered correctly	PH_R	DSFC	5.66143	1.51953e-08	22403	0.000519941	0.00279425	0.0306984	0.00033993	0.000699953
4282	Maximum digits remembered correctly	TPOJ28_R	DSFC	4.41859	9.98127e-06	22403	0.000391958	0.00265622	0.0239593	0.000218087	0.000565829
4282	Maximum digits remembered correctly	TPOJ29_R	DSFC	7.00833	2.48021e-12	22403	0.000707634	0.00378768	0.0380018	0.000509725	0.000905543
4282	Maximum digits remembered correctly	TPOJ30_R	DSFC	7.00151	2.60367e-12	22402	0.000652602	0.00240648	0.0379648	0.000469906	0.000835297
4282	Maximum digits remembered correctly	DVT_R	DSFC	0.222868	0.823641	22403	2.38025e-05	0.00010023	0.00120847	-0.000185535	0.00023314
4282	Maximum digits remembered correctly	PGp_R	DSFC	5.33235	9.78866e-08	22403	0.000535125	0.000509863	0.028914	0.000338423	0.000731826
4282	Maximum digits remembered correctly	IP25_R	DSFC	3.1802	0.00147376	22403	0.000313456	0.00118044	0.0172442	0.000120262	0.00050665
4282	Maximum digits remembered correctly	IP26_R	DSFC	2.56861	0.0102171	22403	0.000237567	0.00194942	0.013928	5.62832e-05	0.000418851
4282	Maximum digits remembered correctly	IP27_R	DSFC	3.48042	0.000501582	22403	0.000302573	0.00178594	0.0188721	0.000132173	0.000472973
4282	Maximum digits remembered correctly	PFop_R	DSFC	5.6022	2.14136e-08	22403	0.000559624	0.00216754	0.0303772	0.000363826	0.000755423
4282	Maximum digits remembered correctly	PF_R	DSFC	5.32728	1.00657e-07	22403	0.000565424	0.00147144	0.0288865	0.000357387	0.000773461
4282	Maximum digits remembered correctly	PFm_R	DSFC	3.3735	0.000743454	22403	0.00035806	0.000506965	0.0182924	0.00015002	0.0005661
4282	Maximum digits remembered correctly	PGi_R	DSFC	7.84444	4.54243e-15	22403	0.000775252	0.00305501	0.0425355	0.000581542	0.000968962
4282	Maximum digits remembered correctly	PGs_R	DSFC	6.22084	5.03268e-10	22403	0.000628875	0.00349507	0.0337317	0.000430728	0.000827022
4282	Maximum digits remembered correctly	V15A_R	DSFC	2.26424	0.0235686	22403	0.000227434	0.000548191	0.0122776	3.05531e-05	0.000424315
4282	Maximum digits remembered correctly	VMV37_R	DSFC	1.56095	0.11855	22403	0.000146411	-0.00134975	0.00846404	-3.74362e-05	0.000330258
4282	Maximum digits remembered correctly	VMV39_R	DSFC	0.670591	0.502488	22403	6.03108e-05	-0.000903241	0.00363619	-0.000115972	0.000236593
4282	Maximum digits remembered correctly	PHA11_R	DSFC	2.45554	0.0140749	22403	0.00026307	-0.00176917	0.0133148	5.30812e-05	0.000473059
4282	Maximum digits remembered correctly	V13t_R	DSFC	2.74403	0.00607379	22403	0.000267638	0.000166886	0.0148792	7.64634e-05	0.000458813
4282	Maximum digits remembered correctly	FST_R	DSFC	4.98577	6.21765e-07	22403	0.000466411	0.00212991	0.0270347	0.000283049	0.000649772
4282	Maximum digits remembered correctly	V12CD_R	DSFC	5.78307	7.4325e-09	22403	0.000500043	0.00255817	0.031358	0.000330562	0.000669524
4282	Maximum digits remembered correctly	LO12_R	DSFC	2.67734	0.00742635	22403	0.000249111	0.000723343	0.0145175	6.67377e-05	0.000431484
4282	Maximum digits remembered correctly	VMV11_R	DSFC	2.24418	0.0248309	22403	0.000201287	0.000582321	0.0121688	2.54823e-05	0.000377093
4282	Maximum digits remembered correctly	40pd_R	DSFC	2.50249	0.0123395	22403	0.000222196	0.00076489	0.0135694	4.81612e-05	0.000396231
4282	Maximum digits remembered correctly	40a_R	DSFC	-0.100391	0.920035	22403	-8.85835e-06	-0.000528805	-0.000544357	-0.000181812	0.000164095
4282	Maximum digits remembered correctly	VVC_R	DSFC	1.36368	0.172682	22403	0.000131308	0.000584669	0.00739439	-5.74258e-05	0.000320041
4282	Maximum digits remembered correctly	34_R	DSFC	1.67861	0.0932421	22403	0.000185306	0.00358975	0.00910205	-3.10711e-05	0.000401683
4282	Maximum digits remembered correctly	s41_R	DSFC	0.799871	0.423794	22403	8.93721e-05	0.00132065	0.0043372	-0.000129633	0.000308377
4282	Maximum digits remembered correctly	pOFC_R	DSFC	0.389779	0.696704	22403	4.51764e-05	-0.00288302	0.00211353	-0.000182001	0.000272354
4282	Maximum digits remembered correctly	PoI10_R	DSFC	5.55772	2.76438e-08	22403	0.000419998	0.00134054	0.030136	0.000271875	0.000568121
4282	Maximum digits remembered correctly	Ig_R	DSFC	2.44556	0.0144704	22403	0.000211602	-0.000670629	0.0132607	4.2007e-05	0.000381197
4282	Maximum digits remembered correctly	FOP14_R	DSFC	2.79737	0.00515639	22403	0.000264805	0.00422366	0.0151684	7.92609e-05	0.00045035
4282	Maximum digits remembered correctly	p19p_R	DSFC	2.48522	0.0129545	22403	0.000306838	-6.94294e-05	0.0134758	6.48375e-05	0.000548839
4282	Maximum digits remembered correctly	p56r_R	DSFC	0.702322	0.482486	22403	8.55883e-05	0.000493343	0.00380825	-0.000153275	0.000324452
4282	Maximum digits remembered correctly	TGv_R	DSFC	4.75307	2.01591e-06	22403	0.000426821	0.00140235	0.0257729	0.000250809	0.000602834
4282	Maximum digits remembered correctly	MBelt_R	DSFC	5.07983	3.80802e-07	22402	0.000370072	0.00282403	0.0275473	0.000227279	0.000512866
4282	Maximum digits remembered correctly	LBelt_R	DSFC	5.52804	3.2743e-08	22403	0.000444545	0.00191282	0.0299751	0.000286923	0.000602166
4282	Maximum digits remembered correctly	A13_R	DSFC	5.54329	3.00186e-08	22403	0.000452395	0.00283993	0.0300578	0.000292431	0.000612359
4282	Maximum digits remembered correctly	STSva_R	DSFC	5.89998	3.68775e-09	22403	0.000498197	0.000357922	0.0319919	0.000332688	0.000663706
4282	Maximum digits remembered correctly	TE10m_R	DSFC	5.18294	2.20309e-07	22403	0.000470828	2.18425e-05	0.0281038	0.000292772	0.000648885
4282	Maximum digits remembered correctly	PI_R	DSFC	5.69992	1.21369e-08	22403	0.000442909	0.0025812	0.0309071	0.000290603	0.000595214
4282	Maximum digits remembered correctly	a41pr_R	DSFC	1.98108	0.0475947	22403	0.000236974	-0.00172557	0.0107421	2.51303e-06	0.000471436
4282	Maximum digits remembered correctly	p33_R	DSFC	0.463093	0.643302	22403	5.58916e-05	-0.000609169	0.00251106	-0.000180673	0.000292456
4526	Happiness	V10_L	SFC	-0.124748	0.900724	31888	-6.87652e-05	0.000137819	-0.00101364	-0.0011492	0.00101167
4526	Happiness	MST_L	SFC	-1.06235	0.288083	31888	-0.000452867	-7.68894e-06	-0.00862286	-0.00128841	0.000382671
4526	Happiness	V6_L	SFC	-2.06777	0.0386697	31888	-0.00103917	0.000242719	-0.0168025	-0.0020242	-5.4141e-05
4526	Happiness	V2_L	SFC	-2.17329	0.0297662	31888	-0.00101582	0.000171938	-0.01764	-0.00193197	-9.96745e-05
4526	Happiness	V3_L	SFC	-2.44677	0.0144197	31888	-0.00114321	0.000202802	-0.0198598	-0.002059	-0.000227416
4526	Happiness	V4_L	SFC	-2.08366	0.0371988	31888	-0.000909046	0.000238088	-0.0169126	-0.00176416	-5.39338e-05
4526	Happiness	V8_L	SFC	-1.22385	0.221017	31888	-0.000559027	0.000129443	-0.00994445	-0.00145433	0.000336272
4526	Happiness	13_L	SFC	-3.51428	0.00044156	31888	-0.00180007	0.000268692	-0.0285245	-0.00280404	-0.000796108
4526	Happiness	12b_L	SFC	-5.01012	5.46856e-07	31888	-0.00263401	0.000841498	-0.0406659	-0.00366447	-0.00160354
4526	Happiness	FEF_L	SFC	-1.43436	0.15148	31888	-0.000723031	-0.000200744	-0.0116423	-0.00171105	0.000264986
4526	Happiness	PEF_L	SFC	0.300723	0.763628	31888	0.000149039	0.000189614	0.00244089	-0.000822362	0.00112044
4526	Happiness	64b_L	SFC	-1.04772	0.294778	31888	-0.000547209	-8.12743e-05	-0.00850405	-0.00157091	0.000476495
4526	Happiness	V12A_L	SFC	-3.08325	0.00204926	31888	-0.00148632	0.00033162	-0.0250524	-0.00243118	-0.00054146
4526	Happiness	RSC_L	SFC	-1.33951	0.180415	31887	-0.000504396	-0.000152608	-0.0108726	-0.00124245	0.000233663
4526	Happiness	POS11_L	SFC	0.249676	0.80284	31888	9.82868e-05	-7.19448e-05	0.00202884	-0.000673297	0.000869871
4526	Happiness	V16_L	SFC	-3.74633	0.000179757	31888	-0.00179567	0.000440762	-0.0304409	-0.00273514	-0.000856194
4526	Happiness	IPS10_L	SFC	-3.85245	0.000117173	31888	-0.00172903	0.000361899	-0.031304	-0.00260873	-0.000849339
4526	Happiness	FFC_L	SFC	-3.78124	0.000156331	31888	-0.00171489	0.000715657	-0.0306914	-0.00260382	-0.000825964
4526	Happiness	V12B_L	SFC	-3.71315	0.000205044	31888	-0.00161117	0.000525355	-0.0301736	-0.00246164	-0.000760689
4526	Happiness	LO19_L	SFC	-3.30391	0.000954502	31888	-0.00147892	0.000472341	-0.0268473	-0.00235629	-0.000601556
4526	Happiness	LO20_L	SFC	-2.20676	0.0273377	31888	-0.00101686	0.000225595	-0.0179118	-0.00192003	-0.000113689
4526	Happiness	PIT_L	SFC	-0.6214	0.534341	31888	-0.000286222	5.72151e-05	-0.00504376	-0.00118903	0.000616588
4526	Happiness	MT_L	SFC	-2.26385	0.02359	31887	-0.000985064	0.000103451	-0.0183753	-0.00183793	-0.000132197
4526	Happiness	A10_L	SFC	-3.96429	7.37742e-05	31886	-0.00129542	0.000815078	-0.0321778	-0.00193591	-0.000654935
4526	Happiness	PSL_L	SFC	-3.85182	0.000117474	31888	-0.00154323	0.000519884	-0.0312643	-0.00232853	-0.000757943
4526	Happiness	SFL_L	SFC	-1.79591	0.0725181	31888	-0.000895963	-0.000283987	-0.0145909	-0.00187381	8.18814e-05
4526	Happiness	PCV_L	SFC	1.16333	0.244706	31887	0.000495385	0.000140724	0.00944311	-0.000339269	0.00133004
4526	Happiness	STV_L	SFC	-1.84527	0.065008	31888	-0.000710472	8.20051e-05	-0.0149776	-0.00146513	4.41898e-05
4526	Happiness	16Pm_L	SFC	0.444225	0.656883	31887	0.000162881	-3.5708e-05	0.00360593	-0.000555794	0.000881557
4526	Happiness	16m_L	SFC	-1.25315	0.210159	31888	-0.000419276	-0.000216165	-0.0101715	-0.00107506	0.000236508
4526	Happiness	POS10_L	SFC	0.14433	0.885241	31888	5.28029e-05	-5.92791e-06	0.00117149	-0.000664274	0.00076988
4526	Happiness	32d_L	SFC	0.34997	0.726364	31887	0.000118776	3.97933e-06	0.00284064	-0.00054644	0.000783991
4526	Happiness	v32ab_L	SFC	2.62616	0.00863944	31888	0.000946239	0.000143984	0.0213159	0.000240013	0.00165246
4526	Happiness	d32ab_L	SFC	-0.138409	0.889918	31887	-4.63374e-05	6.97647e-05	-0.00112344	-0.000702529	0.000609855
4526	Happiness	40pv_L	SFC	-0.0144762	0.98845	31888	-5.14355e-06	-0.000112585	-0.0001175	-0.000701567	0.00069128
4526	Happiness	14m_L	SFC	-2.27857	0.0226992	31887	-0.00122902	4.45489e-05	-0.018515	-0.00228624	-0.000171811
4526	Happiness	14mv_L	SFC	-0.4504	0.652425	31888	-0.000216377	-0.000158286	-0.00365578	-0.001158	0.000725248
4526	Happiness	32c_L	SFC	2.29699	0.021626	31888	0.00101719	4.68943e-05	0.0186441	0.000149212	0.00188516
4526	Happiness	14L_L	SFC	-2.04465	0.0408975	31887	-0.00106438	0.000339765	-0.0165971	-0.00208471	-4.40464e-05
4526	Happiness	33dd_L	SFC	-3.79274	0.000149272	31888	-0.00182012	0.000331125	-0.0307847	-0.00276073	-0.000879503
4526	Happiness	33dv_L	SFC	-1.27119	0.20367	31888	-0.000541135	9.43679e-06	-0.010318	-0.00137551	0.000293236
4526	Happiness	16AL_L	SFC	-3.4752	0.000511143	31887	-0.00167174	-0.00308233	-0.0282094	-0.00261462	-0.000728869
4526	Happiness	SCEF_L	SFC	-2.09537	0.0361464	31888	-0.00101898	-6.07062e-05	-0.017026	-0.00197215	-6.58099e-05
4526	Happiness	15ma_L	SFC	-4.7696	1.8541e-06	31888	-0.00216295	0.000624283	-0.0387529	-0.00305179	-0.0012741
4526	Happiness	16Am_L	SFC	-0.713668	0.475438	31887	-0.000304839	-6.79335e-05	-0.00579309	-0.00114206	0.000532379
4526	Happiness	16Pl_L	SFC	-1.45579	0.145462	31887	-0.000564168	-6.52858e-05	-0.0118171	-0.00132375	0.000195416
4526	Happiness	16PC_L	SFC	-2.42959	0.0151212	31887	-0.00130634	-5.97289e-06	-0.0197219	-0.0023602	-0.000252469
4526	Happiness	LIPv_L	SFC	-0.824751	0.409519	31887	-0.000433112	3.74868e-05	-0.00669479	-0.00146241	0.000596188
4526	Happiness	VIP_L	SFC	-2.36688	0.0179445	31887	-0.00114981	0.000263782	-0.0192128	-0.00210197	-0.000197641
4526	Happiness	MIP_L	SFC	-2.10781	0.0350551	31888	-0.000831514	5.30886e-05	-0.0171269	-0.00160473	-5.82952e-05
4526	Happiness	19_L	SFC	-3.45352	0.000554032	31888	-0.00185271	0.000407901	-0.0280314	-0.00290421	-0.000801209
4526	Happiness	20_L	SFC	-4.03288	5.52252e-05	31888	-0.00206472	0.000440711	-0.0327339	-0.0030682	-0.00106124
4526	Happiness	12a_L	SFC	-5.01299	5.38769e-07	31888	-0.00230796	0.000740735	-0.0406892	-0.00321035	-0.00140557
4526	Happiness	15d_L	SFC	-2.90447	0.00368128	31888	-0.00141862	0.000204056	-0.0235749	-0.00237595	-0.000461285
4526	Happiness	15mp_L	SFC	-3.51763	0.000436032	31887	-0.0017159	0.000316126	-0.0285538	-0.00267201	-0.000759793
4526	Happiness	15v_L	SFC	-0.913591	0.360938	31888	-0.000437778	-9.49189e-05	-0.0074154	-0.001377	0.00050144
4526	Happiness	p33pr_L	SFC	2.38239	0.0172065	31887	0.000875248	0.000139935	0.0193374	0.000155165	0.00159533
4526	Happiness	42pr_L	SFC	0.0797998	0.936397	31888	3.09938e-05	-0.000293739	0.00064844	-0.000730273	0.000792261
4526	Happiness	a33pr_L	SFC	0.665858	0.505507	31888	0.000245121	1.65744e-05	0.00540461	-0.000476424	0.000966667
4526	Happiness	p41pr_L	SFC	1.10886	0.2675	31888	0.00047988	-7.10287e-05	0.00900033	-0.000368365	0.00132813
4526	Happiness	a33_L	SFC	1.30212	0.192885	31888	0.000608917	8.51866e-05	0.0105806	-0.000307666	0.0015255
4526	Happiness	d41_L	SFC	1.92007	0.0548583	31887	0.000905331	-0.000151383	0.0156021	-1.88466e-05	0.00182951
4526	Happiness	17BM_L	SFC	-0.883632	0.376902	31888	-0.000436936	-0.000195873	-0.00718044	-0.00140613	0.000532259
4526	Happiness	p41_L	SFC	1.12404	0.261005	31888	0.000605641	-0.000116555	0.00912355	-0.000450442	0.00166172
4526	Happiness	19r_L	SFC	1.58686	0.112554	31888	0.000786331	0.000303796	0.0128934	-0.000184919	0.00175758
4526	Happiness	56m_L	SFC	1.96521	0.0493988	31888	0.000520779	-8.62363e-05	0.0159511	1.37001e-06	0.00104019
4526	Happiness	17Av_L	SFC	-0.720204	0.471405	31888	-0.000328523	-0.000443057	-0.00584572	-0.0012226	0.000565554
4526	Happiness	17Ad_L	SFC	1.48582	0.137337	31888	0.000671504	1.38723e-06	0.01206	-0.000214319	0.00155733
4526	Happiness	18m_L	SFC	2.19196	0.0283899	31888	0.00102558	-9.30002e-05	0.0178108	0.00010851	0.00194265
4526	Happiness	17BL_L	SFC	-1.2378	0.2158	31887	-0.000575173	-0.000131891	-0.010047	-0.00148595	0.000335607
4526	Happiness	18p_L	SFC	-0.936724	0.348908	31887	-0.000411209	-6.15017e-05	-0.00761156	-0.00127164	0.000449221
4526	Happiness	19d_L	SFC	1.53734	0.12422	31887	0.00076522	-4.30695e-05	0.0124783	-0.0002104	0.00174084
4526	Happiness	17C_L	SFC	-1.08766	0.276752	31888	-0.000461557	-0.000191355	-0.00882829	-0.00129331	0.000370198
4526	Happiness	62_L	SFC	-1.76524	0.077533	31888	-0.000739404	-0.000273361	-0.0143442	-0.0015604	8.1595e-05
4526	Happiness	63_L	SFC	-1.07086	0.284239	31888	-0.000443426	4.89272e-05	-0.00870175	-0.00125504	0.000368192
4526	Happiness	56l_L	SFC	0.477427	0.633062	31888	0.000175603	8.41485e-06	0.00387918	-0.00054532	0.000896525
4526	Happiness	a56r_L	SFC	1.9767	0.0480841	31888	0.000726443	2.85233e-05	0.0160444	6.12326e-06	0.00144676
4526	Happiness	15r_L	SFC	-2.29108	0.0219651	31888	-0.000966853	-7.00812e-05	-0.0186156	-0.001794	-0.000139703
4526	Happiness	IFJa_L	SFC	-1.02088	0.307318	31888	-0.000452619	1.10703e-05	-0.00828625	-0.00132162	0.000416385
4526	Happiness	IFJp_L	SFC	-0.662273	0.507801	31888	-0.000276085	0.000183085	-0.00537551	-0.00109318	0.000541007
4526	Happiness	IFSp_L	SFC	0.448569	0.653746	31888	0.000213648	-7.13097e-05	0.00364477	-0.000719897	0.00114719
4526	Happiness	IFSa_L	SFC	0.649155	0.516243	31888	0.000293158	-0.00016538	0.00527475	-0.000591995	0.00117831
4526	Happiness	p9-55v_L	SFC	-1.15692	0.247313	31888	-0.000515523	-2.85616e-05	-0.00939045	-0.00138891	0.000357868
4526	Happiness	55_L	SFC	-1.83311	0.0667949	31888	-0.000870063	-0.000152819	-0.0148943	-0.00180037	6.02427e-05
4526	Happiness	a9-55v_L	SFC	-1.75729	0.078878	31888	-0.000839551	0.00019138	-0.0142635	-0.00177597	9.68637e-05
4526	Happiness	9-55d_L	SFC	0.00453154	0.996384	31888	2.15013e-06	-0.000118457	3.68188e-05	-0.000927853	0.000932153
4526	Happiness	18a_L	SFC	0.234585	0.814533	31887	0.00010192	-2.21732e-05	0.00190618	-0.000749658	0.000953498
4526	Happiness	19v_L	SFC	2.61008	0.00905639	31888	0.00127796	-0.000163324	0.0212061	0.000318277	0.00223765
4526	Happiness	a19p_L	SFC	1.1741	0.240364	31888	0.000551389	7.8819e-05	0.00952989	-0.000369097	0.00147187
4526	Happiness	19pp_L	SFC	3.72924	0.000192393	31888	0.00168611	0.000300176	0.0302693	0.000799913	0.00257231
4526	Happiness	47l_L	SFC	0.0604437	0.951803	31888	2.16354e-05	7.93524e-05	0.000490607	-0.000679946	0.000723217
4526	Happiness	49l_L	SFC	1.07744	0.281291	31888	0.000280369	7.29996e-05	0.00874533	-0.000229666	0.000790404
4526	Happiness	OFC_L	SFC	-0.246249	0.805491	31888	-0.00010236	-0.000115374	-0.00199874	-0.000917104	0.000712383
4526	Happiness	56s_L	SFC	1.72354	0.0848013	31888	0.000513685	-2.88501e-05	0.0139895	-7.04875e-05	0.00109786
4526	Happiness	LIPd_L	SFC	-0.826154	0.408723	31886	-0.000353992	4.26889e-05	-0.00670625	-0.00119383	0.000485849
4526	Happiness	15a_L	SFC	-3.23249	0.0012284	31888	-0.00143823	0.000393587	-0.0262645	-0.00231031	-0.000566152
4526	Happiness	i6-17_L	SFC	-1.79274	0.0730234	31888	-0.000803653	0.000166623	-0.0145513	-0.0016823	7.4995e-05
4526	Happiness	s6-17_L	SFC	-2.71605	0.00661012	31888	-0.0012132	0.000347716	-0.0220455	-0.0020887	-0.000337694
4526	Happiness	52_L	SFC	-3.02908	0.00245498	31888	-0.00135537	-2.17814e-05	-0.0246101	-0.00223239	-0.000478343
4526	Happiness	OP50_L	SFC	-2.93547	0.00333278	31888	-0.0012999	4.45796e-05	-0.0238265	-0.00216785	-0.000431945
4526	Happiness	OP53_L	SFC	-2.37689	0.0174653	31888	-0.000988949	0.000358279	-0.0192926	-0.00180446	-0.000173438
4526	Happiness	OP2-12_L	SFC	-3.55158	0.000383472	31888	-0.00133716	0.000809245	-0.0288273	-0.00207511	-0.000599214
4526	Happiness	61_L	SFC	-3.44312	0.000575781	31888	-0.00113223	0.000511504	-0.0279784	-0.00177676	-0.000487694
4526	Happiness	RI_L	SFC	-4.11342	3.90815e-05	31888	-0.00162011	0.000586533	-0.0333876	-0.00239209	-0.00084813
4526	Happiness	PFcm_L	SFC	-4.66177	3.14769e-06	31888	-0.0019758	0.000706791	-0.0378384	-0.00280653	-0.00114508
4526	Happiness	PoI11_L	SFC	-4.69378	2.69314e-06	31888	-0.0016913	0.000235399	-0.0381388	-0.00239755	-0.000985042
4526	Happiness	TA11_L	SFC	-3.59731	0.000322008	31888	-0.00120816	0.000324861	-0.0291985	-0.00186644	-0.00054988
4526	Happiness	FOP13_L	SFC	-3.28499	0.00102097	31888	-0.0012168	0.000181696	-0.0266928	-0.00194282	-0.000490776
4526	Happiness	MI_L	SFC	-4.63205	3.63489e-06	31888	-0.00167731	0.000569656	-0.0376395	-0.00238706	-0.000967564
4526	Happiness	Pir_L	SFC	0.546524	0.58471	31888	0.000163652	5.89361e-05	0.004436	-0.000423267	0.000750571
4526	Happiness	AVI_L	SFC	-3.022	0.00251306	31888	-0.00100718	0.000287594	-0.0245289	-0.00166042	-0.000353934
4526	Happiness	AAIC_L	SFC	-3.94666	7.94185e-05	31888	-0.00120136	0.000488864	-0.0320341	-0.001798	-0.000604727
4526	Happiness	FOP1_L	SFC	-3.37675	0.00073434	31888	-0.00138155	5.43112e-05	-0.0274393	-0.00218347	-0.000579627
4526	Happiness	FOP3_L	SFC	-5.00376	5.65217e-07	31888	-0.00176695	0.000693669	-0.0406582	-0.00245909	-0.00107481
4526	Happiness	FOP2_L	SFC	-3.33763	0.000845941	31888	-0.00133514	0.000385917	-0.0270907	-0.00211921	-0.000551074
4526	Happiness	PFt_L	SFC	-3.47273	0.000515885	31888	-0.00146741	0.000209884	-0.0281873	-0.00229563	-0.000639191
4526	Happiness	AIP_L	SFC	-1.46315	0.143437	31888	-0.000602056	-5.27661e-05	-0.011876	-0.00140857	0.000204462
4526	Happiness	EC_L	SFC	-2.14547	0.0319227	31888	-0.000578563	0.000320947	-0.0174143	-0.00110712	-5.00051e-05
4526	Happiness	PreS_L	SFC	-5.51417	3.53151e-08	31887	-0.00186494	0.000913327	-0.0447576	-0.00252784	-0.00120204
4526	Happiness	H_L	SFC	-3.22206	0.00127398	31888	-0.00106082	0.000307055	-0.0261527	-0.00170614	-0.000415505
4526	Happiness	ProS_L	SFC	-0.819142	0.412711	31887	-0.000391804	0.000226478	-0.00664884	-0.00132931	0.000545702
4526	Happiness	PeEc_L	SFC	-1.39698	0.16243	31888	-0.000486212	9.19348e-07	-0.0113389	-0.00116839	0.000195971
4526	Happiness	STGa_L	SFC	0.200888	0.840788	31888	6.43699e-05	-9.52115e-05	0.00163056	-0.00056368	0.00069242
4526	Happiness	PBelt_L	SFC	-4.54996	5.38532e-06	31888	-0.00163108	0.000634247	-0.0369705	-0.00233372	-0.000928443
4526	Happiness	A14_L	SFC	-4.95249	7.3645e-07	31888	-0.0020057	0.000855635	-0.0401981	-0.00279949	-0.00121191
4526	Happiness	PHA37_L	SFC	-2.28052	0.0225836	31888	-0.000857427	0.000263782	-0.0185104	-0.00159436	-0.000120493
4526	Happiness	PHA39_L	SFC	-1.74497	0.0810006	31888	-0.000751152	9.31805e-05	-0.0141635	-0.00159489	9.25821e-05
4526	Happiness	STSda_L	SFC	-1.7258	0.0843926	31888	-0.000669193	0.000164389	-0.0140079	-0.00142921	9.08265e-05
4526	Happiness	STSdp_L	SFC	-5.2636	1.42173e-07	31888	-0.00218276	0.00087091	-0.0427234	-0.00299557	-0.00136995
4526	Happiness	STSvp_L	SFC	-3.22208	0.00127392	31888	-0.00126649	0.000488642	-0.0261528	-0.00203691	-0.000496064
4526	Happiness	TGd_L	SFC	2.66553	0.00769058	31888	0.000894237	7.96827e-05	0.0216355	0.00023668	0.00155179
4526	Happiness	TE10a_L	SFC	0.277702	0.781243	31888	0.000104082	0.000112673	0.00225404	-0.000630537	0.000838702
4526	Happiness	TE10p_L	SFC	-2.36432	0.0180693	31888	-0.00100707	0.000219761	-0.0191906	-0.00184195	-0.000172202
4526	Happiness	TE11a_L	SFC	0.274279	0.783872	31888	0.000107793	3.71552e-05	0.00222625	-0.000662512	0.000878098
4526	Happiness	TF_L	SFC	-4.0392	5.37602e-05	31888	-0.0016994	0.000478376	-0.0327852	-0.00252403	-0.000874756
4526	Happiness	TE11p_L	SFC	-2.56963	0.0101851	31888	-0.00110777	0.00025447	-0.0208571	-0.00195274	-0.000262796
4526	Happiness	PHT_L	SFC	-2.00224	0.0452679	31888	-0.000792734	6.87935e-05	-0.0162517	-0.00156876	-1.67068e-05
4526	Happiness	PH_L	SFC	-2.63374	0.008449	31888	-0.00111945	0.000285677	-0.0213775	-0.00195254	-0.000286352
4526	Happiness	TPOJ28_L	SFC	-2.3454	0.0190126	31888	-0.000955215	0.000235532	-0.0190371	-0.00175348	-0.000156948
4526	Happiness	TPOJ29_L	SFC	0.219587	0.826195	31888	9.46758e-05	-0.000120664	0.00178233	-0.000750404	0.000939755
4526	Happiness	TPOJ30_L	SFC	0.0741229	0.940913	31888	2.82324e-05	3.32486e-05	0.000601638	-0.000718319	0.000774784
4526	Happiness	DVT_L	SFC	-3.38389	0.000715538	31888	-0.0016277	0.000347525	-0.0274958	-0.0025705	-0.000684891
4526	Happiness	PGp_L	SFC	-3.34336	0.000828665	31888	-0.00140328	0.000590319	-0.0271372	-0.00222595	-0.000580608
4526	Happiness	IP25_L	SFC	-2.43344	0.0149617	31888	-0.000952598	-9.52241e-06	-0.0197516	-0.00171988	-0.000185317
4526	Happiness	IP26_L	SFC	-1.25252	0.21039	31888	-0.000506945	-0.000237913	-0.0101664	-0.00130025	0.000286363
4526	Happiness	IP27_L	SFC	-3.42739	0.000610188	31888	-0.00137457	0.000256338	-0.0278516	-0.00216065	-0.000588486
4526	Happiness	PFop_L	SFC	-3.70898	0.000208447	31888	-0.00156017	0.000288072	-0.0301049	-0.00238465	-0.000735686
4526	Happiness	PF_L	SFC	-2.55176	0.0107226	31888	-0.001081	-4.60718e-05	-0.020712	-0.00191133	-0.000250672
4526	Happiness	PFm_L	SFC	-0.485029	0.627659	31888	-0.0002192	-0.000291218	-0.00393686	-0.001105	0.000666603
4526	Happiness	PGi_L	SFC	0.566269	0.571215	31888	0.000249302	2.61869e-05	0.00459627	-0.000613612	0.00111222
4526	Happiness	PGs_L	SFC	-0.230733	0.817524	31888	-0.000101793	-0.000345363	-0.0018728	-0.000966512	0.000762925
4526	Happiness	V15A_L	SFC	-2.37808	0.0174087	31887	-0.00119849	0.000218662	-0.0193251	-0.00218629	-0.000210683
4526	Happiness	VMV37_L	SFC	-1.38562	0.165871	31888	-0.000628908	0.000169256	-0.0112468	-0.00151853	0.000260716
4526	Happiness	VMV39_L	SFC	-1.54833	0.121553	31888	-0.00073568	0.000118129	-0.0125674	-0.00166698	0.000195621
4526	Happiness	PHA11_L	SFC	-2.12589	0.0335199	31888	-0.000755676	0.000106356	-0.0172553	-0.0014524	-5.89548e-05
4526	Happiness	V13t_L	SFC	-2.91479	0.00356172	31888	-0.00139636	0.000368512	-0.0236587	-0.00233534	-0.000457385
4526	Happiness	FST_L	SFC	-2.21389	0.0268435	31888	-0.000965175	0.000294378	-0.0179696	-0.00181968	-0.000110669
4526	Happiness	V12CD_L	SFC	-3.45505	0.000550914	31888	-0.00148423	0.000332892	-0.0280745	-0.00232623	-0.00064223
4526	Happiness	LO12_L	SFC	-2.76733	0.00565502	31888	-0.00121358	0.000131442	-0.0224862	-0.00207313	-0.000354028
4526	Happiness	VMV11_L	SFC	-2.17933	0.0293147	31888	-0.0010096	0.000251213	-0.0176891	-0.00191761	-0.000101588
4526	Happiness	40pd_L	SFC	-1.19633	0.231577	31888	-0.000426114	-0.000103792	-0.00971031	-0.00112425	0.000272021
4526	Happiness	40a_L	SFC	0.260407	0.794552	31888	9.26116e-05	0.00013475	0.00211366	-0.00060446	0.000789683
4526	Happiness	VVC_L	SFC	-2.16767	0.0301915	31888	-0.00106559	0.000453221	-0.017613	-0.00202911	-0.000102066
4526	Happiness	34_L	SFC	-1.17362	0.240555	31888	-0.000447522	1.92395e-05	-0.00952601	-0.00119492	0.000299874
4526	Happiness	s41_L	SFC	0.560292	0.575284	31888	0.000252402	-2.37228e-05	0.00454776	-0.000630562	0.00113537
4526	Happiness	pOFC_L	SFC	-1.52294	0.127784	31888	-0.000514051	2.80226e-05	-0.0123613	-0.00117564	0.000147537
4526	Happiness	PoI10_L	SFC	-3.147	0.00165107	31888	-0.00111123	-0.000105565	-0.0255736	-0.00180333	-0.000419125
4526	Happiness	Ig_L	SFC	-5.49181	4.00861e-08	31888	-0.00203643	0.00140189	-0.0445757	-0.00276323	-0.00130962
4526	Happiness	FOP14_L	SFC	-3.67989	0.000233718	31888	-0.00133525	0.000365776	-0.0299015	-0.00204646	-0.000624051
4526	Happiness	p19p_L	SFC	1.13777	0.255226	31888	0.00049573	-1.38173e-05	0.00924453	-0.000358266	0.00134973
4526	Happiness	p56r_L	SFC	-1.68669	0.0916723	31888	-0.000685982	-0.000151659	-0.0137053	-0.00148313	0.000111171
4526	Happiness	TGv_L	SFC	0.533733	0.59353	31888	0.000186401	-4.12269e-05	0.00433218	-0.000498124	0.000870926
4526	Happiness	MBelt_L	SFC	-4.44155	8.96141e-06	31888	-0.00141548	0.000685079	-0.0360888	-0.00204013	-0.000790836
4526	Happiness	LBelt_L	SFC	-4.81854	1.45274e-06	31888	-0.00172566	0.00114598	-0.0391109	-0.00242761	-0.00102372
4526	Happiness	A13_L	SFC	-4.00554	6.20152e-05	31888	-0.00156144	0.000346197	-0.0325474	-0.00232551	-0.00079738
4526	Happiness	STSva_L	SFC	-2.87529	0.00403917	31888	-0.00103748	0.000389703	-0.0233381	-0.00174471	-0.000330247
4526	Happiness	TE10m_L	SFC	-1.58419	0.113161	31888	-0.000629745	7.56452e-05	-0.0128585	-0.0014089	0.000149407
4526	Happiness	PI_L	SFC	-2.61507	0.00892523	31888	-0.000815759	0.000128766	-0.0212258	-0.00142719	-0.000204333
4526	Happiness	a41pr_L	SFC	2.72932	0.00635006	31888	0.00126589	0.000208848	0.0221532	0.000356801	0.00217498
4526	Happiness	p33_L	SFC	0.429909	0.667265	31888	0.000198506	-0.000228905	0.00349328	-0.000706521	0.00110353
4526	Happiness	V10_R	SFC	2.22992	0.0257595	31888	0.00113468	0.000477389	0.018119	0.000137329	0.00213203
4526	Happiness	MST_R	SFC	-3.24551	0.00117363	31888	-0.00137563	0.000209024	-0.026343	-0.00220641	-0.000544855
4526	Happiness	V6_R	SFC	-1.79976	0.071908	31888	-0.000905702	5.17739e-05	-0.0146082	-0.00189206	8.06576e-05
4526	Happiness	V2_R	SFC	1.13053	0.25826	31888	0.000513204	0.000273623	0.00918638	-0.000376552	0.00140296
4526	Happiness	V3_R	SFC	-0.159016	0.873657	31888	-7.33696e-05	0.00023074	-0.00129216	-0.000977725	0.000830986
4526	Happiness	V4_R	SFC	-0.487977	0.625569	31888	-0.000212893	0.000230704	-0.0039653	-0.00106801	0.000642224
4526	Happiness	V8_R	SFC	-2.09337	0.036324	31888	-0.000975399	0.000233574	-0.0170089	-0.00188867	-6.21256e-05
4526	Happiness	13_R	SFC	-4.86065	1.17557e-06	31888	-0.00232282	0.000624099	-0.0394527	-0.00325949	-0.00138615
4526	Happiness	12b_R	SFC	-6.01288	1.84236e-09	31888	-0.0030082	0.00129151	-0.0488051	-0.0039888	-0.00202761
4526	Happiness	FEF_R	SFC	-1.52659	0.126872	31888	-0.000774017	-3.51257e-05	-0.012391	-0.0017678	0.000219766
4526	Happiness	PEF_R	SFC	-1.7479	0.0804915	31887	-0.000925778	8.29998e-05	-0.0141874	-0.00196392	0.000112361
4526	Happiness	64b_R	SFC	-1.15701	0.247278	31888	-0.000577969	-1.10845e-05	-0.00939115	-0.00155708	0.000401144
4526	Happiness	V12A_R	SFC	-2.12266	0.0337902	31888	-0.00098259	0.000204539	-0.0172291	-0.0018899	-7.52773e-05
4526	Happiness	RSC_R	SFC	0.15317	0.878265	31888	5.69596e-05	-0.00023648	0.00124324	-0.000671925	0.000785844
4526	Happiness	POS11_R	SFC	2.04961	0.0404105	31888	0.000777966	0.000379636	0.0166362	3.39991e-05	0.00152193
4526	Happiness	V16_R	SFC	-2.36592	0.0179912	31887	-0.00112087	0.000108403	-0.0192037	-0.00204946	-0.00019229
4526	Happiness	IPS10_R	SFC	-3.26603	0.00109182	31888	-0.0014514	0.000275749	-0.0265096	-0.00232243	-0.000580373
4526	Happiness	FFC_R	SFC	-1.82717	0.0676835	31888	-0.000800204	0.000488741	-0.0148477	-0.0016586	5.81892e-05
4526	Happiness	V12B_R	SFC	-2.8379	0.00454398	31888	-0.00124598	0.00022951	-0.0230346	-0.00210653	-0.000385425
4526	Happiness	LO19_R	SFC	-2.46056	0.0138772	31888	-0.00113531	0.000125956	-0.0199718	-0.00203967	-0.000230942
4526	Happiness	LO20_R	SFC	-1.40137	0.161115	31887	-0.000646161	0.000102804	-0.0113747	-0.00154992	0.000257601
4526	Happiness	PIT_R	SFC	0.0400864	0.968024	31887	1.86561e-05	0.00016351	0.000325741	-0.00089354	0.000930852
4526	Happiness	MT_R	SFC	-1.61398	0.106541	31888	-0.000704786	2.61681e-05	-0.0131003	-0.00156068	0.000151113
4526	Happiness	A10_R	SFC	-4.47234	7.76361e-06	31886	-0.00139347	0.00114786	-0.0363013	-0.00200417	-0.000782772
4526	Happiness	PSL_R	SFC	-2.71452	0.00664086	31888	-0.00101454	0.000281364	-0.0220331	-0.00174709	-0.000281982
4526	Happiness	SFL_R	SFC	-0.182207	0.855421	31888	-8.56732e-05	-0.000126804	-0.00147893	-0.00100728	0.00083593
4526	Happiness	PCV_R	SFC	1.78684	0.0739727	31887	0.000749924	0.000171765	0.0145044	-7.26897e-05	0.00157254
4526	Happiness	STV_R	SFC	0.0327181	0.9739	31888	1.24786e-05	-0.000167916	0.000265565	-0.000735078	0.000760035
4526	Happiness	16Pm_R	SFC	-0.0752918	0.939983	31887	-2.63711e-05	0.000148044	-0.00061117	-0.000712878	0.000660136
4526	Happiness	16m_R	SFC	1.34614	0.178268	31888	0.000449034	4.99306e-05	0.0109263	-0.000204781	0.00110285
4526	Happiness	POS10_R	SFC	0.518317	0.604241	31888	0.000178397	-0.00013873	0.00420705	-0.000496218	0.000853012
4526	Happiness	32d_R	SFC	-0.884155	0.376619	31887	-0.000331092	-0.000227372	-0.00717654	-0.00106507	0.000402889
4526	Happiness	v32ab_R	SFC	1.87089	0.0613699	31888	0.000630313	-7.8746e-05	0.0151855	-3.00356e-05	0.00129066
4526	Happiness	d32ab_R	SFC	0.557335	0.577303	31887	0.000198063	-0.000335542	0.00452379	-0.000498485	0.00089461
4526	Happiness	40pv_R	SFC	0.899507	0.36839	31888	0.000321218	-0.000205173	0.00730859	-0.00037872	0.00102116
4526	Happiness	14m_R	SFC	-3.33782	0.000845349	31887	-0.00173332	0.000352125	-0.0270942	-0.00275116	-0.000715477
4526	Happiness	14mv_R	SFC	-2.37343	0.0176297	31888	-0.00110427	0.000242555	-0.0192645	-0.0020162	-0.000192335
4526	Happiness	32c_R	SFC	0.573408	0.566372	31888	0.000251906	-9.41941e-05	0.00465422	-0.000609166	0.00111298
4526	Happiness	14L_R	SFC	-3.03199	0.00243145	31887	-0.00152056	0.000347587	-0.0246117	-0.00250354	-0.00053759
4526	Happiness	33dd_R	SFC	-3.37041	0.000751464	31887	-0.00156687	0.000366491	-0.027357	-0.00247807	-0.000655666
4526	Happiness	33dv_R	SFC	-2.71943	0.0065429	31888	-0.00116617	7.43238e-05	-0.022073	-0.00200668	-0.000325649
4526	Happiness	16AL_R	SFC	-3.58916	0.000332245	31887	-0.00166821	0.00053964	-0.0291344	-0.00257922	-0.000757201
4526	Happiness	SCEF_R	SFC	-2.46531	0.0136946	31888	-0.00115915	-4.90013e-05	-0.0200325	-0.00208072	-0.000237571
4526	Happiness	15ma_R	SFC	-3.94171	8.10757e-05	31888	-0.00173304	0.00032669	-0.0320278	-0.00259481	-0.000871276
4526	Happiness	16Am_R	SFC	-1.24037	0.214846	31887	-0.00053049	0.000128191	-0.0100685	-0.00136877	0.00030779
4526	Happiness	16Pl_R	SFC	-0.505234	0.613398	31888	-0.000189684	5.32958e-05	-0.00410086	-0.000925555	0.000546188
4526	Happiness	16PC_R	SFC	-3.78766	0.000152351	31887	-0.00189474	0.000394597	-0.0307458	-0.00287524	-0.000914253
4526	Happiness	LIPv_R	SFC	0.435712	0.663049	31887	0.000217628	-4.85966e-05	0.00353682	-0.000761365	0.00119662
4526	Happiness	VIP_R	SFC	-2.12261	0.0337938	31887	-0.000954677	0.000178047	-0.01723	-0.00183623	-7.31211e-05
4526	Happiness	MIP_R	SFC	-1.26353	0.206408	31888	-0.000474098	-8.05262e-05	-0.0102558	-0.00120954	0.000261341
4526	Happiness	19_R	SFC	-4.02331	5.75181e-05	31888	-0.0019788	0.000623856	-0.0326562	-0.00294281	-0.00101479
4526	Happiness	20_R	SFC	-4.23537	2.28816e-05	31888	-0.00199528	0.000700862	-0.0343775	-0.00291865	-0.0010719
4526	Happiness	12a_R	SFC	-5.48659	4.12875e-08	31888	-0.00251848	0.00100158	-0.0445333	-0.00341818	-0.00161877
4526	Happiness	15d_R	SFC	-3.67285	0.000240251	31886	-0.001695	0.000584234	-0.029814	-0.00259954	-0.000790451
4526	Happiness	15mp_R	SFC	-3.76975	0.000163703	31887	-0.00179816	0.000412395	-0.0306004	-0.00273309	-0.000863227
4526	Happiness	15v_R	SFC	-4.1645	3.12856e-05	31887	-0.00184676	0.000370057	-0.0338025	-0.00271594	-0.000977572
4526	Happiness	p33pr_R	SFC	1.9336	0.0531716	31886	0.00076345	0.000112125	0.0156947	-1.04403e-05	0.00153734
4526	Happiness	42pr_R	SFC	-0.427524	0.669001	31887	-0.000172743	-6.57235e-05	-0.00347398	-0.000964703	0.000619218
4526	Happiness	a33pr_R	SFC	0.799751	0.423861	31888	0.000366012	-0.00344912	0.00649138	-0.000531015	0.00126304
4526	Happiness	p41pr_R	SFC	0.618788	0.53606	31888	0.000274928	-5.92883e-05	0.00502255	-0.000595917	0.00114577
4526	Happiness	a33_R	SFC	0.070851	0.943517	31888	3.41082e-05	-0.000594781	0.000575689	-0.000909468	0.000977684
4526	Happiness	d41_R	SFC	1.72768	0.0840559	31888	0.000794505	5.47659e-05	0.0140393	-0.000106856	0.00169587
4526	Happiness	17BM_R	SFC	-1.08125	0.279595	31887	-0.000496696	-0.000264617	-0.00878592	-0.00139708	0.000403693
4526	Happiness	p41_R	SFC	0.253952	0.799535	31888	0.000134335	-6.43598e-05	0.00206352	-0.000902484	0.00117115
4526	Happiness	19r_R	SFC	1.5831	0.113408	31888	0.00082515	-5.02853e-05	0.0128628	-0.000196467	0.00184677
4526	Happiness	56m_R	SFC	0.555587	0.578497	31888	0.000163542	5.59818e-05	0.00450956	-0.000413412	0.000740496
4526	Happiness	17Av_R	SFC	-0.157072	0.875189	31888	-7.20776e-05	-0.000124925	-0.00127492	-0.000971505	0.00082735
4526	Happiness	17Ad_R	SFC	0.683224	0.49447	31888	0.000292218	6.16882e-05	0.00554556	-0.000546101	0.00113054
4526	Happiness	18m_R	SFC	1.56262	0.118151	31888	0.000737586	1.60936e-05	0.0126834	-0.000187588	0.00166276
4526	Happiness	17BL_R	SFC	1.25082	0.211008	31888	0.00054258	-3.47484e-05	0.0101526	-0.000307641	0.0013928
4526	Happiness	18p_R	SFC	0.971569	0.331272	31887	0.000422881	-0.000131091	0.00788605	-0.000430237	0.001276
4526	Happiness	19d_R	SFC	0.756633	0.449276	31888	0.000379813	-0.000156852	0.0061479	-0.000604084	0.00136371
4526	Happiness	17C_R	SFC	0.0898961	0.92837	31887	3.70686e-05	-0.000130715	0.00072967	-0.000771152	0.00084529
4526	Happiness	62_R	SFC	-1.39075	0.164309	31888	-0.000572079	-0.000203944	-0.0113012	-0.00137833	0.000234171
4526	Happiness	63_R	SFC	0.552013	0.580943	31888	0.000215961	-8.07933e-05	0.00448055	-0.000550853	0.000982774
4526	Happiness	56l_R	SFC	-0.181399	0.856056	31888	-6.35267e-05	-0.000153258	-0.00147398	-0.000749942	0.000622889
4526	Happiness	a56r_R	SFC	-0.121085	0.903625	31888	-4.91057e-05	-3.85037e-05	-0.000982815	-0.000843995	0.000745784
4526	Happiness	15r_R	SFC	-3.18688	0.00143955	31888	-0.00134097	0.000148264	-0.0258671	-0.00216571	-0.000516228
4526	Happiness	IFJa_R	SFC	2.43653	0.0148344	31888	0.00108427	-3.2555e-05	0.0197767	0.000212042	0.00195651
4526	Happiness	IFJp_R	SFC	-0.320485	0.748603	31887	-0.000145138	-5.44629e-05	-0.00260132	-0.00103278	0.000742504
4526	Happiness	IFSp_R	SFC	1.03887	0.298872	31888	0.000458596	-6.00326e-05	0.00843227	-0.000406637	0.00132383
4526	Happiness	IFSa_R	SFC	0.760104	0.447198	31888	0.000350947	-2.29038e-05	0.00616958	-0.00055402	0.00125591
4526	Happiness	p9-55v_R	SFC	-1.64792	0.0993799	31888	-0.000734443	0.000266776	-0.0133757	-0.00160799	0.000139107
4526	Happiness	55_R	SFC	-1.00703	0.313927	31888	-0.000539712	5.42892e-05	-0.00818225	-0.00159018	0.000510757
4526	Happiness	a9-55v_R	SFC	0.391763	0.695236	31888	0.000190605	-8.9244e-05	0.00317984	-0.000763017	0.00114423
4526	Happiness	9-55d_R	SFC	0.0842804	0.932834	31888	4.27511e-05	-0.000152859	0.000684084	-0.000951474	0.00103698
4526	Happiness	18a_R	SFC	0.907169	0.364324	31887	0.000388613	-0.000129703	0.00737119	-0.000451028	0.00122825
4526	Happiness	19v_R	SFC	1.19507	0.232067	31888	0.000618717	-2.74319e-05	0.00970012	-0.00039604	0.00163347
4526	Happiness	a19p_R	SFC	1.94184	0.0521657	31888	0.000964118	0.000187557	0.0157614	-9.03714e-06	0.00193727
4526	Happiness	19pp_R	SFC	2.68261	0.00730878	31886	0.00134091	0.000223158	0.0217745	0.000361179	0.00232064
4526	Happiness	47l_R	SFC	1.75339	0.0795444	31888	0.000692236	-0.000149176	0.0142319	-8.15838e-05	0.00146606
4526	Happiness	49l_R	SFC	0.697244	0.485655	31888	0.000216802	3.56867e-05	0.00565936	-0.000392654	0.000826257
4526	Happiness	OFC_R	SFC	1.04396	0.296513	31888	0.000441735	8.81761e-05	0.00847355	-0.000387626	0.0012711
4526	Happiness	56s_R	SFC	-0.372964	0.709178	31888	-0.000123543	-4.81941e-05	-0.00303054	-0.000772798	0.000525712
4526	Happiness	LIPd_R	SFC	1.29883	0.194012	31888	0.00050538	1.75199e-05	0.0105423	-0.000257279	0.00126804
4526	Happiness	15a_R	SFC	-3.41162	0.000646582	31888	-0.00148021	0.000678083	-0.0276913	-0.00233062	-0.000629802
4526	Happiness	i6-17_R	SFC	-1.95625	0.0504441	31888	-0.000860807	6.75588e-06	-0.0158784	-0.00172328	1.66578e-06
4526	Happiness	s6-17_R	SFC	-0.315683	0.752245	31888	-0.000127451	0.000111963	-0.00256232	-0.000918782	0.000663879
4526	Happiness	52_R	SFC	-1.52615	0.126983	31888	-0.000674388	5.02557e-05	-0.0123874	-0.00154051	0.000191731
4526	Happiness	OP50_R	SFC	-3.76612	0.000166104	31888	-0.00156043	0.000542188	-0.0305687	-0.00237253	-0.000748318
4526	Happiness	OP53_R	SFC	-4.77338	1.81965e-06	31888	-0.00196239	0.000735853	-0.0387443	-0.00276819	-0.0011566
4526	Happiness	OP2-12_R	SFC	-2.81587	0.00486751	31888	-0.00105697	0.000519586	-0.0228557	-0.0017927	-0.000321247
4526	Happiness	61_R	SFC	-2.76986	0.00561124	31888	-0.000902212	0.000402142	-0.022507	-0.00154064	-0.000263779
4526	Happiness	RI_R	SFC	-3.9534	7.72158e-05	31888	-0.00155026	0.000672132	-0.0321211	-0.00231886	-0.000781664
4526	Happiness	PFcm_R	SFC	-4.81539	1.47584e-06	31888	-0.00211772	0.000655924	-0.0390854	-0.00297971	-0.00125573
4526	Happiness	PoI11_R	SFC	-3.45422	0.000552609	31888	-0.00129271	0.000600333	-0.028037	-0.00202623	-0.000559182
4526	Happiness	TA11_R	SFC	-3.05667	0.00223999	31887	-0.000940489	0.000286352	-0.0248103	-0.00154356	-0.000337415
4526	Happiness	FOP13_R	SFC	-1.7085	0.0875526	31888	-0.000708193	-7.72012e-05	-0.0138675	-0.00152065	0.000104264
4526	Happiness	MI_R	SFC	-2.02065	0.0433239	31888	-0.000764414	-3.60242e-05	-0.0164191	-0.0015059	-2.29311e-05
4526	Happiness	Pir_R	SFC	-0.487948	0.62559	31888	-0.00014899	7.33848e-05	-0.00396055	-0.000747469	0.000449489
4526	Happiness	AVI_R	SFC	-0.578173	0.563152	31888	-0.000182158	-6.38645e-05	-0.004698	-0.000799684	0.000435368
4526	Happiness	AAIC_R	SFC	-0.888804	0.374115	31888	-0.00028886	0.000278219	-0.0072142	-0.00092587	0.00034815
4526	Happiness	FOP1_R	SFC	-4.26964	1.96358e-05	31888	-0.00174968	0.0005817	-0.0346556	-0.00255289	-0.000946462
4526	Happiness	FOP3_R	SFC	-3.69023	0.000224424	31888	-0.00132633	0.000538075	-0.0299527	-0.00203081	-0.000621861
4526	Happiness	FOP2_R	SFC	-5.5934	2.24487e-08	31888	-0.00214826	0.00122409	-0.0454003	-0.00290105	-0.00139547
4526	Happiness	PFt_R	SFC	-3.23419	0.00122111	31888	-0.00129635	0.000248213	-0.0262512	-0.00208199	-0.000510716
4526	Happiness	AIP_R	SFC	-2.08752	0.0368495	31888	-0.000803168	4.84944e-05	-0.0169439	-0.00155729	-4.90465e-05
4526	Happiness	EC_R	SFC	-1.46957	0.141688	31888	-0.00041205	2.5594e-05	-0.0119281	-0.00096162	0.000137521
4526	Happiness	PreS_R	SFC	-1.42846	0.15317	31888	-0.000497973	6.14172e-05	-0.0115944	-0.00118126	0.000185314
4526	Happiness	H_R	SFC	-0.324441	0.745606	31888	-0.000108783	-0.000127106	-0.00263341	-0.000765968	0.000548403
4526	Happiness	ProS_R	SFC	-0.791975	0.428381	31888	-0.000387217	5.24176e-05	-0.00642827	-0.00134553	0.000571096
4526	Happiness	PeEc_R	SFC	-1.31883	0.187236	31888	-0.000446706	1.65286e-05	-0.0107046	-0.0011106	0.000217186
4526	Happiness	STGa_R	SFC	-0.490723	0.623626	31886	-0.00015908	-5.94168e-05	-0.00398313	-0.000794475	0.000476315
4526	Happiness	PBelt_R	SFC	-4.30354	1.68591e-05	31887	-0.00155971	0.000898542	-0.0349677	-0.00227007	-0.000849342
4526	Happiness	A14_R	SFC	-3.35212	0.000802895	31888	-0.00122338	0.000310892	-0.0272083	-0.00193871	-0.000508049
4526	Happiness	PHA37_R	SFC	-1.21883	0.222918	31888	-0.000467007	5.17505e-06	-0.00989294	-0.00121801	0.000284002
4526	Happiness	PHA39_R	SFC	-1.74714	0.0806224	31888	-0.000789434	0.000172259	-0.0141811	-0.00167506	9.61959e-05
4526	Happiness	STSda_R	SFC	-1.98173	0.047518	31888	-0.000698944	-1.7098e-05	-0.0160852	-0.00139024	-7.65071e-06
4526	Happiness	STSdp_R	SFC	-3.40078	0.000672773	31888	-0.00121587	0.00032977	-0.0276033	-0.00191663	-0.000515101
4526	Happiness	STSvp_R	SFC	-1.83358	0.0667258	31888	-0.00067363	5.80309e-06	-0.0148827	-0.00139372	4.64593e-05
4526	Happiness	TGd_R	SFC	-2.20056	0.0277746	31888	-0.000738753	0.000221018	-0.0178614	-0.00139676	-8.07449e-05
4526	Happiness	TE10a_R	SFC	-2.61936	0.00881365	31888	-0.0010093	8.61322e-05	-0.0212607	-0.00176454	-0.000254051
4526	Happiness	TE10p_R	SFC	-0.595175	0.551731	31888	-0.000226934	6.18803e-05	-0.00483089	-0.000974278	0.000520409
4526	Happiness	TE11a_R	SFC	-0.759087	0.447806	31888	-0.000284529	2.51082e-05	-0.00616132	-0.00101921	0.000450154
4526	Happiness	TF_R	SFC	-2.27728	0.0227763	31888	-0.000871889	0.000266343	-0.0184841	-0.00162232	-0.00012146
4526	Happiness	TE11p_R	SFC	0.26539	0.790711	31888	0.000107167	6.44853e-06	0.0021541	-0.00068432	0.000898655
4526	Happiness	PHT_R	SFC	1.55523	0.119901	31888	0.00063082	-0.000112027	0.0126234	-0.000164195	0.00142583
4526	Happiness	PH_R	SFC	-1.46551	0.142792	31888	-0.000586014	0.000189304	-0.0119082	-0.00136978	0.000197748
4526	Happiness	TPOJ28_R	SFC	-1.15888	0.246513	31888	-0.0004797	-6.51452e-05	-0.00940636	-0.00129103	0.000331626
4526	Happiness	TPOJ29_R	SFC	-0.896659	0.369908	31888	-0.000389131	-0.00020411	-0.00727796	-0.00123975	0.000461484
4526	Happiness	TPOJ30_R	SFC	-2.246	0.024711	31887	-0.000908321	1.32042e-05	-0.0182485	-0.001701	-0.000115647
4526	Happiness	DVT_R	SFC	-1.03709	0.299703	31888	-0.00049819	4.90617e-05	-0.00841779	-0.00143974	0.000443361
4526	Happiness	PGp_R	SFC	-0.738304	0.460335	31888	-0.000311885	0.00010126	-0.00599263	-0.00113987	0.000516102
4526	Happiness	IP25_R	SFC	1.36478	0.172331	31888	0.000525338	0.000135546	0.0110776	-0.000229128	0.0012798
4526	Happiness	IP26_R	SFC	-0.574959	0.565323	31888	-0.000211352	-4.59988e-05	-0.0046668	-0.000931852	0.000509148
4526	Happiness	IP27_R	SFC	-2.57592	0.0100017	31888	-0.00103521	0.000205685	-0.0209082	-0.0018229	-0.000247511
4526	Happiness	PFop_R	SFC	-3.31648	0.000912605	31888	-0.00144797	0.000117432	-0.0269191	-0.00230371	-0.000592219
4526	Happiness	PF_R	SFC	-0.18301	0.854791	31888	-7.93229e-05	-2.62398e-05	-0.00148545	-0.000928873	0.000770227
4526	Happiness	PFm_R	SFC	0.427146	0.669276	31888	0.000183526	8.03608e-05	0.00346704	-0.000658619	0.00102567
4526	Happiness	PGi_R	SFC	-0.909155	0.363275	31888	-0.00035641	-0.000166366	-0.00737939	-0.00112479	0.000411971
4526	Happiness	PGs_R	SFC	-1.43235	0.152054	31888	-0.000583376	4.25157e-05	-0.011626	-0.00138167	0.000214921
4526	Happiness	V15A_R	SFC	-2.24367	0.0248602	31887	-0.00109778	0.000224992	-0.0182127	-0.00205678	-0.000138777
4526	Happiness	VMV37_R	SFC	0.13788	0.890336	31888	6.18294e-05	0.000193525	0.00111914	-0.000817111	0.000940769
4526	Happiness	VMV39_R	SFC	-2.25976	0.023843	31887	-0.00110439	0.000164918	-0.018342	-0.00206231	-0.00014648
4526	Happiness	PHA11_R	SFC	-1.41626	0.15671	31888	-0.000509777	0.000113557	-0.0114954	-0.00121528	0.000195731
4526	Happiness	V13t_R	SFC	-2.1697	0.0300373	31888	-0.00100655	0.000132697	-0.0176109	-0.00191584	-9.72626e-05
4526	Happiness	FST_R	SFC	-2.17536	0.0296102	31888	-0.000927749	3.59794e-05	-0.0176569	-0.00176367	-9.1832e-05
4526	Happiness	V12CD_R	SFC	-3.55778	0.00037454	31887	-0.00159432	0.000292705	-0.0288779	-0.00247265	-0.000715984
4526	Happiness	LO12_R	SFC	-2.48646	0.0129072	31888	-0.00118409	0.000150486	-0.020182	-0.00211749	-0.00025069
4526	Happiness	VMV11_R	SFC	0.194247	0.845984	31888	9.00052e-05	9.22438e-05	0.00157666	-0.000818187	0.000998198
4526	Happiness	40pd_R	SFC	2.15825	0.0309155	31888	0.000766048	8.08809e-05	0.017518	7.03547e-05	0.00146174
4526	Happiness	40a_R	SFC	0.39192	0.69512	31888	0.000141869	-1.62808e-05	0.00318112	-0.000567636	0.000851374
4526	Happiness	VVC_R	SFC	-2.21758	0.0265902	31888	-0.0010454	0.000422099	-0.0180201	-0.00196939	-0.000121411
4526	Happiness	34_R	SFC	-1.21063	0.226046	31888	-0.000512878	-1.05504e-05	-0.00982638	-0.00134324	0.000317484
4526	Happiness	s41_R	SFC	-0.393085	0.694259	31888	-0.0001853	-0.000199315	-0.00319057	-0.00110926	0.000738662
4526	Happiness	pOFC_R	SFC	-0.555766	0.578375	31888	-0.000189531	-4.11841e-06	-0.00451102	-0.000857956	0.000478894
4526	Happiness	PoI10_R	SFC	-3.68372	0.000230234	31888	-0.00124359	0.000444191	-0.0299294	-0.00190528	-0.000581899
4526	Happiness	Ig_R	SFC	-5.4544	4.95042e-08	31888	-0.00192796	0.00107284	-0.044272	-0.00262077	-0.00123515
4526	Happiness	FOP14_R	SFC	-1.41169	0.158051	31888	-0.000514679	1.57014e-05	-0.0114584	-0.00122928	0.000199918
4526	Happiness	p19p_R	SFC	0.683237	0.494462	31887	0.00033673	5.94859e-05	0.00554572	-0.000629266	0.00130273
4526	Happiness	p56r_R	SFC	-1.24363	0.213643	31888	-0.000545978	-7.71469e-06	-0.0100943	-0.00140647	0.000314514
4526	Happiness	TGv_R	SFC	-0.0762415	0.939227	31888	-2.59158e-05	0.000149062	-0.000618833	-0.000692167	0.000640336
4526	Happiness	MBelt_R	SFC	-1.93645	0.0528216	31887	-0.000597035	0.000297756	-0.0157177	-0.00120134	7.27301e-06
4526	Happiness	LBelt_R	SFC	-3.45312	0.000554852	31888	-0.00119119	0.00064525	-0.0280282	-0.00186732	-0.000515054
4526	Happiness	A13_R	SFC	-4.71483	2.4293e-06	31888	-0.00185516	0.00078192	-0.0383082	-0.00262638	-0.00108394
4526	Happiness	STSva_R	SFC	-3.11218	0.00185873	31888	-0.00111244	0.000244622	-0.0252608	-0.00181306	-0.000411832
4526	Happiness	TE10m_R	SFC	-1.70021	0.0891014	31888	-0.000643542	-1.97545e-05	-0.0138002	-0.00138543	9.83474e-05
4526	Happiness	PI_R	SFC	-1.01322	0.310963	31888	-0.00029578	-4.73763e-05	-0.00822406	-0.000867956	0.000276396
4526	Happiness	a41pr_R	SFC	0.992732	0.320848	31888	0.000492904	-7.88544e-05	0.00805776	-0.00048028	0.00146609
4526	Happiness	p33_R	SFC	0.625154	0.531874	31888	0.000312721	-0.000313531	0.00507423	-0.00066775	0.00129319
4526	Happiness	V11_L	DSFC	-1.21723	0.223524	31888	-0.000214302	-0.000178081	-0.00987999	-0.000559379	0.000130775
4526	Happiness	MST_L	DSFC	2.13618	0.0326721	31888	0.000303483	0.000123342	0.0173389	2.50245e-05	0.000581941
4526	Happiness	V6_L	DSFC	-1.13178	0.257735	31888	-0.000196328	-6.85062e-05	-0.00918639	-0.000536333	0.000143676
4526	Happiness	V2_L	DSFC	0.52766	0.597739	31888	7.83327e-05	-0.000134851	0.00428289	-0.000212641	0.000369306
4526	Happiness	V3_L	DSFC	-0.467885	0.63987	31888	-6.87588e-05	-3.68801e-05	-0.00379771	-0.000356799	0.000219282
4526	Happiness	V4_L	DSFC	1.79419	0.0727927	31888	0.000236443	0.000182209	0.014563	-2.18563e-05	0.000494743
4526	Happiness	V8_L	DSFC	1.73143	0.0833842	31888	0.000222174	9.99624e-05	0.0140536	-2.93341e-05	0.000473681
4526	Happiness	14_L	DSFC	2.18395	0.0289732	31888	0.000433833	-7.95995e-05	0.0177266	4.4479e-05	0.000823188
4526	Happiness	13b_L	DSFC	1.61666	0.105961	31888	0.000331359	-8.71811e-05	0.0131221	-7.03794e-05	0.000733097
4526	Happiness	FEF_L	DSFC	0.185145	0.853116	31888	3.16089e-05	1.78728e-05	0.00150278	-0.000303018	0.000366236
4526	Happiness	PEF_L	DSFC	-0.825271	0.409224	31888	-0.000127154	-0.000109695	-0.00669852	-0.000429148	0.00017484
4526	Happiness	65b_L	DSFC	0.643481	0.519917	31888	0.000113614	0.000306134	0.00522298	-0.000232453	0.00045968
4526	Happiness	V13A_L	DSFC	0.554021	0.579568	31888	8.21283e-05	-0.000103724	0.00449685	-0.000208429	0.000372685
4526	Happiness	RSC_L	DSFC	-1.43456	0.151422	31887	-0.00020258	-0.000101729	-0.0116441	-0.000479365	7.42051e-05
4526	Happiness	POS12_L	DSFC	-0.119625	0.904781	31888	-1.8896e-05	3.36004e-05	-0.000970963	-0.000328505	0.000290713
4526	Happiness	V17_L	DSFC	0.530903	0.59549	31888	7.4238e-05	1.98978e-05	0.00430921	-0.000199841	0.000348317
4526	Happiness	IPS11_L	DSFC	-0.551062	0.581595	31888	-7.81544e-05	0.000136699	-0.00447284	-0.000356137	0.000199828
4526	Happiness	FFC_L	DSFC	1.95956	0.0500558	31888	0.000288362	0.000125827	0.0159053	-7.01828e-08	0.000576794
4526	Happiness	V13B_L	DSFC	2.06167	0.0392468	31888	0.000256867	0.000111065	0.0167341	1.2663e-05	0.000501072
4526	Happiness	LO21_L	DSFC	1.88229	0.0598051	31888	0.000247549	4.95524e-05	0.0152781	-1.02244e-05	0.000505323
4526	Happiness	LO22_L	DSFC	2.45626	0.0140446	31888	0.000356601	0.000327097	0.0199368	7.20412e-05	0.000641161
4526	Happiness	PIT_L	DSFC	2.84906	0.0043876	31888	0.000425361	0.000301217	0.0231252	0.00013273	0.000717992
4526	Happiness	MT_L	DSFC	2.35156	0.0187009	31887	0.000343722	0.000318814	0.0190872	5.72278e-05	0.000630216
4526	Happiness	A11_L	DSFC	0.662364	0.507743	31886	8.01481e-05	-0.000213962	0.00537635	-0.000157023	0.000317319
4526	Happiness	PSL_L	DSFC	-0.00172352	0.998625	31888	-2.39413e-07	-8.94916e-05	-1.39894e-05	-0.000272507	0.000272028
4526	Happiness	SFL_L	DSFC	-1.82751	0.0676329	31888	-0.000341202	0.000154504	-0.0148334	-0.000707147	2.4744e-05
4526	Happiness	PCV_L	DSFC	-1.93665	0.0527964	31887	-0.000331259	2.57063e-05	-0.0157205	-0.000666517	3.99975e-06
4526	Happiness	STV_L	DSFC	-0.0640972	0.948893	31888	-8.7274e-06	-0.000160781	-0.000520262	-0.000275604	0.000258149
4526	Happiness	17Pm_L	DSFC	1.24394	0.213532	31887	0.000164088	-2.64968e-05	0.0100975	-9.44611e-05	0.000422637
4526	Happiness	17m_L	DSFC	1.18522	0.235941	31888	0.000148465	-9.67754e-05	0.00962011	-9.70571e-05	0.000393986
4526	Happiness	POS11_L	DSFC	-0.397863	0.690734	31888	-6.22775e-05	0.000116583	-0.00322935	-0.000369082	0.000244527
4526	Happiness	33d_L	DSFC	0.104166	0.917038	31887	1.25755e-05	-7.08084e-06	0.000845501	-0.00022405	0.000249201
4526	Happiness	v33ab_L	DSFC	-2.26332	0.0236224	31888	-0.000327122	0.000367095	-0.0183708	-0.000610409	-4.38344e-05
4526	Happiness	d33ab_L	DSFC	-0.400392	0.68887	31887	-4.7236e-05	-0.000174365	-0.00324992	-0.00027847	0.000183998
4526	Happiness	41pv_L	DSFC	-0.365816	0.714505	31888	-4.62516e-05	-0.000129441	-0.00296924	-0.000294067	0.000201564
4526	Happiness	15m_L	DSFC	-0.399748	0.689345	31887	-8.08384e-05	-9.10642e-05	-0.00324489	-0.000477204	0.000315527
4526	Happiness	15mv_L	DSFC	-0.756245	0.449508	31888	-0.000134992	-0.000103898	-0.00613826	-0.000484864	0.00021488
4526	Happiness	33c_L	DSFC	-0.104328	0.91691	31888	-1.64251e-05	-0.000117222	-0.000846803	-0.000325008	0.000292158
4526	Happiness	15L_L	DSFC	0.831693	0.405588	31887	0.000159115	-0.00017924	0.00675114	-0.000215869	0.0005341
4526	Happiness	34dd_L	DSFC	1.90171	0.0572176	31888	0.000295834	0.000104043	0.0154357	-9.07311e-06	0.000600741
4526	Happiness	34dv_L	DSFC	-0.79542	0.426375	31888	-0.000110225	-0.000179145	-0.00645623	-0.000381837	0.000161387
4526	Happiness	17AL_L	DSFC	-0.088422	0.929542	31887	-1.49173e-05	-3.2811e-05	-0.000717752	-0.000345587	0.000315752
4526	Happiness	SCEF_L	DSFC	-1.51924	0.128712	31888	-0.000250309	7.29511e-05	-0.0123313	-0.000573243	7.26255e-05
4526	Happiness	16ma_L	DSFC	-0.237371	0.81237	31888	-3.7055e-05	-2.08484e-05	-0.00192668	-0.000343029	0.000268918
4526	Happiness	17Am_L	DSFC	-0.539915	0.58926	31887	-8.99285e-05	-0.000313638	-0.00438267	-0.000416394	0.000236537
4526	Happiness	17Pl_L	DSFC	1.40638	0.15962	31887	0.000181912	-1.42835e-05	0.0114161	-7.16139e-05	0.000435439
4526	Happiness	17PC_L	DSFC	1.51671	0.12935	31887	0.000254058	-0.000149495	0.0123116	-7.42605e-05	0.000582377
4526	Happiness	LIPv_L	DSFC	1.81861	0.06898	31887	0.000270247	-0.000157707	0.0147776	-2.1016e-05	0.00056151
4526	Happiness	VIP_L	DSFC	1.95175	0.0509771	31887	0.000299178	-0.00021668	0.015843	-1.27105e-06	0.000599627
4526	Happiness	MIP_L	DSFC	0.386049	0.699463	31888	5.08519e-05	-0.000212247	0.00313347	-0.000207332	0.000309036
4526	Happiness	21_L	DSFC	1.25907	0.208015	31888	0.000244127	-0.000158751	0.0102195	-0.000135915	0.00062417
4526	Happiness	22_L	DSFC	0.924273	0.355351	31888	0.000164001	-0.000288011	0.0075021	-0.000183784	0.000511786
4526	Happiness	13a_L	DSFC	1.96026	0.0499744	31888	0.000366781	-4.36589e-05	0.0159109	4.10552e-08	0.000733522
4526	Happiness	16d_L	DSFC	0.796076	0.425994	31888	0.000135966	-0.000225261	0.00646156	-0.0001988	0.000470733
4526	Happiness	16mp_L	DSFC	0.00548665	0.995622	31887	8.67968e-07	-0.000142628	4.4537e-05	-0.000309203	0.000310939
4526	Happiness	16v_L	DSFC	0.850414	0.395101	31888	0.000145312	-5.95819e-05	0.00690261	-0.000189603	0.000480226
4526	Happiness	p34pr_L	DSFC	0.619815	0.535384	31887	8.01346e-05	1.73993e-05	0.00503091	-0.000173275	0.000333544
4526	Happiness	43pr_L	DSFC	-1.3375	0.181068	31888	-0.000232232	-9.73167e-05	-0.0108678	-0.000572555	0.000108091
4526	Happiness	a34pr_L	DSFC	-0.552937	0.580311	31888	-8.05643e-05	6.79379e-05	-0.00448805	-0.000366147	0.000205018
4526	Happiness	p42pr_L	DSFC	-1.5118	0.130595	31888	-0.000238255	-0.000310724	-0.0122709	-0.000547151	7.06413e-05
4526	Happiness	a34_L	DSFC	-2.8102	0.00495412	31888	-0.000463288	0.000372512	-0.0228097	-0.000786419	-0.000140157
4526	Happiness	d42_L	DSFC	-3.13575	0.00171569	31887	-0.000529667	6.56776e-05	-0.0254524	-0.000860741	-0.000198592
4526	Happiness	18BM_L	DSFC	-1.87093	0.0613633	31888	-0.000342528	0.000147878	-0.0151859	-0.000701369	1.63129e-05
4526	Happiness	p42_L	DSFC	-3.82106	0.000133129	31888	-0.000690222	0.000604288	-0.0310146	-0.00104428	-0.000336168
4526	Happiness	20r_L	DSFC	-4.44159	8.95968e-06	31888	-0.000792037	0.000644566	-0.0360513	-0.00114156	-0.000442517
4526	Happiness	57m_L	DSFC	1.28801	0.197751	31888	0.000132436	-2.79233e-05	0.0104545	-6.9099e-05	0.000333972
4526	Happiness	18Av_L	DSFC	-0.485485	0.627336	31888	-8.27379e-05	-8.04323e-05	-0.00394056	-0.000416774	0.000251298
4526	Happiness	18Ad_L	DSFC	-2.1014	0.0356137	31888	-0.000360935	-6.8069e-05	-0.0170566	-0.00069759	-2.42803e-05
4526	Happiness	19m_L	DSFC	-4.55453	5.26979e-06	31888	-0.000892867	0.000388377	-0.036968	-0.00127711	-0.000508622
4526	Happiness	18BL_L	DSFC	-1.42712	0.153555	31887	-0.000267954	-0.000185867	-0.0115837	-0.000635968	0.00010006
4526	Happiness	19p_L	DSFC	0.245243	0.80627	31887	3.99031e-05	-0.000250351	0.0019906	-0.000279012	0.000358818
4526	Happiness	20d_L	DSFC	-2.24918	0.0245076	31887	-0.000425654	0.000106002	-0.0182562	-0.000796588	-5.47202e-05
4526	Happiness	18C_L	DSFC	-0.228318	0.819401	31888	-3.63331e-05	-0.000172067	-0.0018532	-0.000348241	0.000275575
4526	Happiness	64_L	DSFC	1.02539	0.305188	31888	0.000160043	-1.36258e-06	0.00832283	-0.00014588	0.000465966
4526	Happiness	65_L	DSFC	-0.991912	0.321248	31888	-0.000152537	4.28843e-05	-0.00805111	-0.000453954	0.000148879
4526	Happiness	57l_L	DSFC	-0.139821	0.888802	31888	-1.88057e-05	-0.000299524	-0.00113489	-0.000282428	0.000244816
4526	Happiness	a57r_L	DSFC	0.836566	0.402843	31888	0.000117687	0.00027302	0.0067902	-0.000158048	0.000393421
4526	Happiness	16r_L	DSFC	-1.56248	0.118186	31888	-0.000239205	-8.21221e-06	-0.0126822	-0.000539274	6.08643e-05
4526	Happiness	IFJa_L	DSFC	0.266673	0.789723	31888	4.00551e-05	0.000169993	0.00216452	-0.000254349	0.000334459
4526	Happiness	IFJp_L	DSFC	1.63788	0.101456	31888	0.000232052	0.00012752	0.0132943	-4.56428e-05	0.000509748
4526	Happiness	IFSp_L	DSFC	-1.24709	0.212374	31888	-0.000213462	-1.89609e-05	-0.0101223	-0.000548958	0.000122034
4526	Happiness	IFSa_L	DSFC	-0.547844	0.583803	31888	-9.23724e-05	0.000285931	-0.00444672	-0.000422856	0.000238111
4526	Happiness	p9-56v_L	DSFC	0.321232	0.748036	31888	5.59243e-05	-3.2335e-05	0.00260736	-0.000285304	0.000397153
4526	Happiness	56_L	DSFC	-0.303415	0.761576	31888	-5.32229e-05	1.49521e-05	-0.00246274	-0.000397039	0.000290593
4526	Happiness	a9-56v_L	DSFC	0.91863	0.358296	31888	0.000158934	-4.04952e-05	0.00745629	-0.000180177	0.000498046
4526	Happiness	9-56d_L	DSFC	-0.14765	0.88262	31888	-2.50594e-05	3.36833e-05	-0.00119844	-0.000357719	0.0003076
4526	Happiness	19a_L	DSFC	-1.80179	0.0715887	31887	-0.000306271	9.53816e-05	-0.0146248	-0.000639442	2.69002e-05
4526	Happiness	20v_L	DSFC	-3.84347	0.000121543	31888	-0.000710225	0.000708185	-0.0311965	-0.00107242	-0.000348034
4526	Happiness	a20p_L	DSFC	-0.0219068	0.982522	31888	-3.55304e-06	-0.000170465	-0.000177812	-0.00032145	0.000314344
4526	Happiness	20pp_L	DSFC	-2.15536	0.0311408	31888	-0.000346299	0.000292338	-0.0174946	-0.000661214	-3.13826e-05
4526	Happiness	51l_L	DSFC	0.0731742	0.941668	31888	9.46593e-06	5.93713e-05	0.000593937	-0.000244088	0.000263019
4526	Happiness	53l_L	DSFC	0.437731	0.661584	31888	4.92689e-05	7.71267e-05	0.00355296	-0.000171344	0.000269881
4526	Happiness	OFC_L	DSFC	-2.80917	0.00497003	31888	-0.000442557	0.000491715	-0.0228013	-0.000751343	-0.000133772
4526	Happiness	57s_L	DSFC	0.679369	0.496909	31888	7.79988e-05	-6.22338e-05	0.00551427	-0.000147034	0.000303032
4526	Happiness	LIPd_L	DSFC	-0.241115	0.809468	31886	-3.39995e-05	-8.56836e-05	-0.00195723	-0.000310384	0.000242385
4526	Happiness	16a_L	DSFC	0.943117	0.345628	31888	0.000144046	-0.000132343	0.00765505	-0.000155319	0.000443411
4526	Happiness	i6-18_L	DSFC	-1.85913	0.0630183	31888	-0.000303387	0.000207928	-0.0150901	-0.000623241	1.64674e-05
4526	Happiness	s6-18_L	DSFC	-0.387746	0.698207	31888	-6.40741e-05	-0.000119523	-0.00314724	-0.000387966	0.000259818
4526	Happiness	53_L	DSFC	-0.584893	0.558624	31888	-9.38657e-05	-9.27505e-05	-0.00474743	-0.00040842	0.000220688
4526	Happiness	OP56_L	DSFC	1.00435	0.315219	31888	0.000152611	-0.000161707	0.00815205	-0.000145218	0.00045044
4526	Happiness	OP59_L	DSFC	0.0834762	0.933473	31888	1.17584e-05	-0.000308825	0.000677556	-0.000264331	0.000287847
4526	Happiness	OP2-13_L	DSFC	-0.261027	0.794073	31888	-3.66824e-05	-0.00025292	-0.00211869	-0.000312129	0.000238764
4526	Happiness	62_L	DSFC	-0.378657	0.704945	31888	-4.41341e-05	3.16571e-05	-0.00307346	-0.000272585	0.000184317
4526	Happiness	RI_L	DSFC	0.672289	0.501404	31888	9.5601e-05	-0.000204695	0.00545681	-0.000183121	0.000374323
4526	Happiness	PFcm_L	DSFC	0.302015	0.762643	31888	4.1962e-05	-4.76968e-05	0.00245138	-0.000230367	0.000314291
4526	Happiness	PoI12_L	DSFC	0.0487773	0.961097	31888	6.46326e-06	-0.000211784	0.000395914	-0.000253252	0.000266179
4526	Happiness	TA12_L	DSFC	-0.480376	0.630963	31888	-6.01404e-05	3.07727e-05	-0.0038991	-0.000305526	0.000185245
4526	Happiness	FOP14_L	DSFC	-0.00515162	0.99589	31888	-7.15654e-07	-0.000191022	-4.18145e-05	-0.000273001	0.000271569
4526	Happiness	MI_L	DSFC	-0.963252	0.335428	31888	-0.000135059	-1.63791e-06	-0.00782644	-0.00040988	0.000139761
4526	Happiness	Pir_L	DSFC	2.21375	0.0268529	31888	0.000264569	0.000269309	0.0179685	3.03216e-05	0.000498816
4526	Happiness	AVI_L	DSFC	0.632202	0.52726	31888	7.96533e-05	-0.000115892	0.00513143	-0.000167299	0.000326606
4526	Happiness	AAIC_L	DSFC	1.49031	0.136153	31888	0.000176884	-6.44428e-05	0.0120965	-5.5752e-05	0.00040952
4526	Happiness	FOP1_L	DSFC	0.261968	0.793348	31888	3.68832e-05	-4.95574e-05	0.00212633	-0.000239076	0.000312842
4526	Happiness	FOP3_L	DSFC	-0.252009	0.801036	31888	-3.33782e-05	-0.000114581	-0.0020455	-0.000292983	0.000226226
4526	Happiness	FOP2_L	DSFC	-0.615215	0.538417	31888	-8.6962e-05	-0.000350659	-0.00499355	-0.000364017	0.000190094
4526	Happiness	PFt_L	DSFC	-0.79766	0.425074	31888	-0.000121795	2.41592e-05	-0.00647441	-0.000421076	0.000177485
4526	Happiness	AIP_L	DSFC	-0.165125	0.868847	31888	-2.36106e-05	-8.11398e-06	-0.00134028	-0.00030387	0.000256648
4526	Happiness	EC_L	DSFC	-1.10699	0.268309	31888	-0.000152059	-9.02893e-05	-0.00898513	-0.000421296	0.000117178
4526	Happiness	PreS_L	DSFC	0.426411	0.669811	31887	5.39246e-05	-0.00011212	0.00346111	-0.000193945	0.000301794
4526	Happiness	H_L	DSFC	-1.42775	0.153374	31888	-0.000214509	0.000157229	-0.0115887	-0.000508991	7.99727e-05
4526	Happiness	ProS_L	DSFC	0.286274	0.77467	31887	4.78996e-05	-0.000208713	0.00232364	-0.000280056	0.000375855
4526	Happiness	PeEc_L	DSFC	-3.51806	0.000435322	31888	-0.00057556	0.000313737	-0.0285552	-0.000896225	-0.000254894
4526	Happiness	STGa_L	DSFC	0.657511	0.510857	31888	8.52391e-05	9.74444e-05	0.00533685	-0.000168859	0.000339337
4526	Happiness	PBelt_L	DSFC	0.346782	0.728757	31888	4.39506e-05	-0.000360681	0.00281475	-0.000204461	0.000292363
4526	Happiness	A15_L	DSFC	-0.473334	0.635978	31888	-6.86123e-05	-0.000335175	-0.00384194	-0.00035273	0.000215506
4526	Happiness	PHA41_L	DSFC	-0.134734	0.892823	31888	-1.95834e-05	-2.86605e-05	-0.0010936	-0.000304473	0.000265306
4526	Happiness	PHA43_L	DSFC	-1.64126	0.100754	31888	-0.000262322	-5.56876e-05	-0.0133217	-0.000575593	5.09504e-05
4526	Happiness	STSda_L	DSFC	-0.141619	0.887382	31888	-2.11907e-05	-3.33331e-05	-0.00114949	-0.000314474	0.000272093
4526	Happiness	STSdp_L	DSFC	0.0579461	0.953792	31888	8.65862e-06	-0.000129129	0.000470334	-0.000284221	0.000301538
4526	Happiness	STSvp_L	DSFC	-0.27849	0.780638	31888	-4.06833e-05	-0.000194901	-0.00226043	-0.000327016	0.000245649
4526	Happiness	TGd_L	DSFC	0.18508	0.853167	31888	2.52612e-05	-4.68295e-05	0.00150225	-0.00024226	0.000292783
4526	Happiness	TE11a_L	DSFC	-2.5217	0.0116836	31888	-0.000371584	2.43032e-05	-0.0204681	-0.000660404	-8.27639e-05
4526	Happiness	TE11p_L	DSFC	1.37449	0.169299	31888	0.000206254	-5.21685e-05	0.0111564	-8.7866e-05	0.000500373
4526	Happiness	TE12a_L	DSFC	-1.60812	0.107819	31888	-0.000245344	-0.000149074	-0.0130527	-0.000544379	5.36912e-05
4526	Happiness	TF_L	DSFC	-1.49451	0.135051	31888	-0.000244281	7.03082e-05	-0.0121306	-0.000564654	7.60908e-05
4526	Happiness	TE12p_L	DSFC	0.60448	0.545529	31888	9.0448e-05	-2.59542e-05	0.00490641	-0.000202832	0.000383728
4526	Happiness	PHT_L	DSFC	2.32735	0.0199528	31888	0.000310432	-7.57545e-05	0.0188905	4.89938e-05	0.000571871
4526	Happiness	PH_L	DSFC	1.49946	0.133764	31888	0.000211219	6.73934e-05	0.0121707	-6.48787e-05	0.000487317
4526	Happiness	TPOJ31_L	DSFC	1.36398	0.172582	31888	0.000194085	-7.58438e-05	0.0110711	-8.4814e-05	0.000472984
4526	Happiness	TPOJ32_L	DSFC	2.02381	0.0429981	31888	0.000286031	0.000268619	0.0164268	9.01291e-06	0.000563049
4526	Happiness	TPOJ33_L	DSFC	3.17201	0.00151532	31888	0.000435159	0.00033872	0.0257464	0.000166267	0.000704051
4526	Happiness	DVT_L	DSFC	1.07395	0.282855	31888	0.00016846	0.000107117	0.00871695	-0.000138993	0.000475913
4526	Happiness	PGp_L	DSFC	1.35614	0.175065	31888	0.000198295	0.000271203	0.0110074	-8.83031e-05	0.000484894
4526	Happiness	IP28_L	DSFC	-0.918519	0.358354	31888	-0.000144818	2.74155e-05	-0.00745539	-0.000453846	0.00016421
4526	Happiness	IP29_L	DSFC	0.0543337	0.95667	31888	8.41252e-06	2.15214e-05	0.000441014	-0.000295061	0.000311886
4526	Happiness	IP30_L	DSFC	1.78046	0.0750095	31888	0.00023893	6.49015e-05	0.0144516	-2.4098e-05	0.000501958
4526	Happiness	PFop_L	DSFC	-1.13066	0.258208	31888	-0.000161536	2.50128e-07	-0.00917727	-0.000441566	0.000118493
4526	Happiness	PF_L	DSFC	-0.935351	0.349614	31888	-0.000137957	0.000197994	-0.00759202	-0.000427047	0.000151133
4526	Happiness	PFm_L	DSFC	-0.71299	0.475857	31888	-0.000122369	-0.00015058	-0.00578717	-0.000458767	0.000214029
4526	Happiness	PGi_L	DSFC	0.125918	0.899798	31888	2.00714e-05	-4.4608e-05	0.00102204	-0.00029236	0.000332503
4526	Happiness	PGs_L	DSFC	0.124386	0.90101	31888	2.01368e-05	-9.81908e-05	0.00100961	-0.000297172	0.000337445
4526	Happiness	V16A_L	DSFC	-0.204417	0.838029	31887	-3.24769e-05	-7.9978e-06	-0.00165932	-0.00034388	0.000278926
4526	Happiness	VMV41_L	DSFC	-0.0127734	0.989809	31888	-1.78636e-06	-0.00017909	-0.000103679	-0.000275898	0.000272326
4526	Happiness	VMV43_L	DSFC	1.11622	0.264336	31888	0.000150167	2.97622e-05	0.00906009	-0.00011352	0.000413853
4526	Happiness	PHA12_L	DSFC	-2.11939	0.0340654	31888	-0.000329787	0.000175209	-0.0172026	-0.000634779	-2.47956e-05
4526	Happiness	V14t_L	DSFC	1.09718	0.272571	31888	0.000172997	0.000265065	0.00890555	-0.000136051	0.000482045
4526	Happiness	FST_L	DSFC	2.23761	0.0252535	31888	0.0003227	0.000343681	0.0181621	4.00302e-05	0.00060537
4526	Happiness	V13CD_L	DSFC	1.54654	0.121985	31888	0.000199321	-4.56436e-05	0.0125529	-5.3293e-05	0.000451935
4526	Happiness	LO13_L	DSFC	2.50716	0.0121756	31888	0.000329026	0.000400426	0.02035	7.18008e-05	0.000586251
4526	Happiness	VMV12_L	DSFC	0.483138	0.629001	31888	6.43707e-05	0.000180012	0.00392152	-0.000196774	0.000325516
4526	Happiness	41pd_L	DSFC	-0.116404	0.907333	31888	-1.47923e-05	-9.50248e-05	-0.000944821	-0.000263869	0.000234284
4526	Happiness	41a_L	DSFC	0.196742	0.84403	31888	2.54366e-05	-0.000243101	0.00159691	-0.000227974	0.000278847
4526	Happiness	VVC_L	DSFC	-0.437159	0.661999	31888	-6.51847e-05	5.63693e-05	-0.00354831	-0.000357446	0.000227076
4526	Happiness	35_L	DSFC	-3.09959	0.0019396	31888	-0.000483798	0.000733098	-0.0251586	-0.00078973	-0.000177866
4526	Happiness	s42_L	DSFC	-3.60843	0.000308529	31888	-0.000572398	0.000417274	-0.0292887	-0.000883316	-0.000261481
4526	Happiness	pOFC_L	DSFC	-1.68354	0.0922806	31888	-0.000265473	0.000132773	-0.0136649	-0.000574547	4.36005e-05
4526	Happiness	PoI11_L	DSFC	0.748403	0.454223	31888	8.70329e-05	8.9032e-05	0.0060746	-0.000140903	0.000314969
4526	Happiness	Ig_L	DSFC	0.364688	0.715347	31888	4.91516e-05	-0.000199542	0.00296008	-0.000215017	0.00031332
4526	Happiness	FOP15_L	DSFC	1.53909	0.123791	31888	0.000195776	4.0593e-05	0.0124924	-5.35452e-05	0.000445098
4526	Happiness	p20p_L	DSFC	-0.46073	0.644995	31888	-7.77402e-05	-0.000127446	-0.00373963	-0.000408462	0.000252982
4526	Happiness	p57r_L	DSFC	0.690888	0.489641	31888	0.000104655	0.000229343	0.00560777	-0.00019225	0.000401561
4526	Happiness	TGv_L	DSFC	-2.07247	0.0382299	31888	-0.000315615	0.000197059	-0.0168217	-0.000614108	-1.71217e-05
4526	Happiness	MBelt_L	DSFC	-1.54282	0.122886	31888	-0.000180207	-0.000135949	-0.0125227	-0.000409147	4.87333e-05
4526	Happiness	LBelt_L	DSFC	1.01348	0.31084	31888	0.00013205	-0.000427086	0.00822615	-0.000123331	0.00038743
4526	Happiness	A14_L	DSFC	-0.147499	0.882739	31888	-1.98202e-05	-0.000401952	-0.00119721	-0.000283201	0.00024356
4526	Happiness	STSva_L	DSFC	-0.84575	0.397698	31888	-0.00011935	0.000111415	-0.00686475	-0.000395946	0.000157246
4526	Happiness	TE11m_L	DSFC	-1.62504	0.104163	31888	-0.000244646	-0.00027156	-0.0131901	-0.000539724	5.04326e-05
4526	Happiness	PI_L	DSFC	-0.0152813	0.987808	31888	-1.91551e-06	7.12246e-05	-0.000124035	-0.000247606	0.000243775
4526	Happiness	a42pr_L	DSFC	-1.62539	0.10409	31888	-0.000268315	-9.94196e-05	-0.0131929	-0.000591873	5.52436e-05
4526	Happiness	p34_L	DSFC	-2.41727	0.0156428	31888	-0.000413967	0.000252473	-0.0196204	-0.000749631	-7.83033e-05
4526	Happiness	V11_R	DSFC	-0.316819	0.751383	31888	-5.53747e-05	3.33385e-05	-0.00257155	-0.000397956	0.000287207
4526	Happiness	MST_R	DSFC	2.73093	0.00631911	31888	0.000375373	0.000377673	0.0221663	0.000105961	0.000644785
4526	Happiness	V6_R	DSFC	-0.0392129	0.968721	31888	-6.74489e-06	-5.44928e-05	-0.000318282	-0.000343885	0.000330395
4526	Happiness	V2_R	DSFC	0.00170608	0.998639	31888	2.57473e-07	-0.000115549	1.38479e-05	-0.000295541	0.000296056
4526	Happiness	V3_R	DSFC	0.0168272	0.986575	31888	2.51405e-06	-6.75969e-05	0.000136582	-0.000290324	0.000295352
4526	Happiness	V4_R	DSFC	0.407951	0.683312	31888	5.68333e-05	-9.11242e-06	0.00331124	-0.000216227	0.000329894
4526	Happiness	V8_R	DSFC	1.56068	0.11861	31888	0.000209175	-1.23642e-06	0.0126676	-5.35255e-05	0.000471876
4526	Happiness	14_R	DSFC	2.30727	0.0210464	31888	0.000411714	0.000205678	0.0187275	6.19601e-05	0.000761467
4526	Happiness	13b_R	DSFC	2.60018	0.00932174	31888	0.000487574	0.000367281	0.021127	0.000120037	0.000855111
4526	Happiness	FEF_R	DSFC	0.280999	0.778713	31888	4.70941e-05	6.97077e-05	0.0022808	-0.000281399	0.000375587
4526	Happiness	PEF_R	DSFC	0.183895	0.854097	31887	2.94334e-05	7.7929e-05	0.00149264	-0.000284282	0.000343149
4526	Happiness	65b_R	DSFC	-0.87631	0.380868	31888	-0.000157466	7.97475e-05	-0.0071128	-0.000509671	0.000194738
4526	Happiness	V13A_R	DSFC	0.462007	0.644079	31888	6.65085e-05	0.000161325	0.00375	-0.00021565	0.000348667
4526	Happiness	RSC_R	DSFC	-1.69606	0.0898842	31888	-0.000228379	0.000187847	-0.0137665	-0.000492304	3.55454e-05
4526	Happiness	POS12_R	DSFC	-2.31373	0.0206888	31888	-0.0003675	0.000175465	-0.01878	-0.000678822	-5.61786e-05
4526	Happiness	V17_R	DSFC	1.57351	0.115612	31887	0.000213738	0.000134424	0.0127718	-5.25049e-05	0.000479981
4526	Happiness	IPS11_R	DSFC	1.96859	0.0490088	31888	0.000269766	0.000154779	0.0159786	1.17197e-06	0.00053836
4526	Happiness	FFC_R	DSFC	1.81928	0.0688784	31888	0.000263041	0.000255766	0.0147666	-2.03519e-05	0.000546433
4526	Happiness	V13B_R	DSFC	2.05241	0.0401383	31888	0.000254302	7.64741e-05	0.0166589	1.14449e-05	0.000497159
4526	Happiness	LO21_R	DSFC	1.60595	0.108295	31888	0.000216883	0.000129064	0.0130351	-4.78197e-05	0.000481585
4526	Happiness	LO22_R	DSFC	1.98375	0.0472926	31887	0.000287856	0.000207898	0.0161018	3.44032e-06	0.000572272
4526	Happiness	PIT_R	DSFC	0.975273	0.329432	31887	0.000150572	-2.70003e-05	0.00791611	-0.000152038	0.000453183
4526	Happiness	MT_R	DSFC	-0.0234511	0.981291	31888	-3.34024e-06	3.36656e-06	-0.000190347	-0.000282517	0.000275836
4526	Happiness	A11_R	DSFC	2.26235	0.0236824	31886	0.000252289	0.000309512	0.0183632	3.37129e-05	0.000470866
4526	Happiness	PSL_R	DSFC	1.40561	0.159849	31888	0.00019607	2.55481e-05	0.011409	-7.73373e-05	0.000469477
4526	Happiness	SFL_R	DSFC	-1.53021	0.125975	31888	-0.000288105	-3.37354e-06	-0.0124203	-0.000657137	8.09275e-05
4526	Happiness	PCV_R	DSFC	-0.618754	0.536083	31887	-0.000107633	-6.48364e-05	-0.00502264	-0.000448584	0.000233318
4526	Happiness	STV_R	DSFC	1.05071	0.293401	31888	0.000144002	4.69314e-05	0.00852833	-0.000124627	0.000412631
4526	Happiness	17Pm_R	DSFC	1.02079	0.307361	31887	0.000131879	-0.000134076	0.00828612	-0.000121344	0.000385101
4526	Happiness	17m_R	DSFC	-0.935331	0.349625	31888	-0.00011711	-0.000195379	-0.00759186	-0.000362522	0.000128301
4526	Happiness	POS11_R	DSFC	-0.707936	0.47899	31888	-0.000110737	4.03076e-05	-0.00574614	-0.000417331	0.000195857
4526	Happiness	33d_R	DSFC	-2.48679	0.0128951	31887	-0.0003353	0.000319145	-0.0201849	-0.000599576	-7.10234e-05
4526	Happiness	v33ab_R	DSFC	-0.140354	0.888381	31888	-1.93644e-05	-0.00024021	-0.00113922	-0.000289788	0.000251059
4526	Happiness	d33ab_R	DSFC	-2.03109	0.0422539	31887	-0.000263137	7.56611e-05	-0.016486	-0.000517068	-9.20538e-06
4526	Happiness	41pv_R	DSFC	-0.888736	0.374152	31888	-0.000119046	0.000109932	-0.00721366	-0.000381591	0.0001435
4526	Happiness	15m_R	DSFC	-0.8388	0.401588	31887	-0.000160573	0.000170025	-0.00680883	-0.000535786	0.000214641
4526	Happiness	15mv_R	DSFC	0.341825	0.732485	31888	5.60709e-05	8.29012e-07	0.00277451	-0.000265442	0.000377584
4526	Happiness	33c_R	DSFC	0.17182	0.86358	31888	2.7539e-05	-4.89124e-05	0.00139462	-0.000286613	0.000341691
4526	Happiness	15L_R	DSFC	0.502814	0.615098	31887	9.16716e-05	-7.28648e-05	0.00408152	-0.000265677	0.00044902
4526	Happiness	34dd_R	DSFC	0.2461	0.805606	31887	3.72532e-05	-8.70643e-05	0.00199755	-0.000259446	0.000333952
4526	Happiness	34dv_R	DSFC	0.294721	0.768209	31888	4.18852e-05	-0.000265296	0.00239218	-0.000236672	0.000320443
4526	Happiness	17AL_R	DSFC	-0.258411	0.796092	31887	-4.3975e-05	-0.000119362	-0.00209761	-0.000377524	0.000289574
4526	Happiness	SCEF_R	DSFC	-1.62349	0.104494	31888	-0.00028168	0.000138645	-0.0131775	-0.00062175	5.83911e-05
4526	Happiness	16ma_R	DSFC	-0.122742	0.902313	31888	-1.91586e-05	-5.50354e-05	-0.000996263	-0.000325099	0.000286782
4526	Happiness	17Am_R	DSFC	-0.107425	0.914452	31887	-1.86546e-05	-5.5193e-05	-0.000872006	-0.000359019	0.000321709
4526	Happiness	17Pl_R	DSFC	0.578987	0.562602	31888	7.20137e-05	-2.2526e-06	0.00469949	-0.000171774	0.000315801
4526	Happiness	17PC_R	DSFC	1.75849	0.0786732	31887	0.000283938	-7.92789e-06	0.0142743	-3.25428e-05	0.000600419
4526	Happiness	LIPv_R	DSFC	0.897473	0.369473	31887	0.000132408	-4.9715e-05	0.0072851	-0.000156765	0.000421581
4526	Happiness	VIP_R	DSFC	2.20378	0.0275472	31887	0.000325109	0.000140544	0.0178888	3.5957e-05	0.000614261
4526	Happiness	MIP_R	DSFC	1.04933	0.294034	31888	0.000130614	1.53659e-05	0.00851715	-0.000113359	0.000374586
4526	Happiness	21_R	DSFC	1.47862	0.139252	31888	0.000265038	-0.000135033	0.0120016	-8.62926e-05	0.000616368
4526	Happiness	22_R	DSFC	2.13872	0.0324658	31888	0.0003647	-0.000113088	0.0173595	3.04695e-05	0.00069893
4526	Happiness	13a_R	DSFC	2.23225	0.0256054	31888	0.000384624	0.000203049	0.0181186	4.69029e-05	0.000722346
4526	Happiness	16d_R	DSFC	0.130495	0.896176	31886	2.14846e-05	-9.22164e-05	0.00105928	-0.000301216	0.000344185
4526	Happiness	16mp_R	DSFC	0.18116	0.856243	31887	2.83381e-05	9.87001e-06	0.00147054	-0.000278263	0.000334939
4526	Happiness	16v_R	DSFC	0.249512	0.802967	31887	3.90966e-05	-7.07255e-05	0.00202524	-0.000268027	0.00034622
4526	Happiness	p34pr_R	DSFC	-0.759797	0.447382	31886	-0.00011198	5.33463e-05	-0.00616717	-0.000400855	0.000176894
4526	Happiness	43pr_R	DSFC	-1.4622	0.143696	31887	-0.000240223	1.75451e-05	-0.0118684	-0.000562235	8.17892e-05
4526	Happiness	a34pr_R	DSFC	-0.93725	0.348637	31888	-0.000171457	2.63704e-06	-0.00760743	-0.000530018	0.000187104
4526	Happiness	p42pr_R	DSFC	0.0701858	0.944046	31888	1.19196e-05	-0.000319049	0.000569681	-0.000320952	0.000344791
4526	Happiness	a34_R	DSFC	-1.74752	0.0805573	31888	-0.000296433	9.82e-05	-0.0141842	-0.000628917	3.60502e-05
4526	Happiness	d42_R	DSFC	-3.72261	0.000197516	31888	-0.000634313	0.000563516	-0.0302155	-0.000968294	-0.000300333
4526	Happiness	18BM_R	DSFC	-2.69291	0.00708686	31887	-0.0004894	0.00032822	-0.0218579	-0.00084561	-0.000133189
4526	Happiness	p42_R	DSFC	-4.13136	3.61539e-05	31888	-0.00076814	0.0007478	-0.0335333	-0.00113257	-0.000403712
4526	Happiness	20r_R	DSFC	-2.61069	0.00904031	31888	-0.000509171	0.000355801	-0.0211903	-0.000891443	-0.000126898
4526	Happiness	57m_R	DSFC	-0.439918	0.659999	31888	-5.27216e-05	-9.82342e-05	-0.00357071	-0.00028762	0.000182177
4526	Happiness	18Av_R	DSFC	-2.60841	0.00910057	31888	-0.000459236	0.000413563	-0.0211718	-0.000804319	-0.000114152
4526	Happiness	18Ad_R	DSFC	-3.18947	0.00142673	31888	-0.00052286	0.000143521	-0.0258881	-0.000844175	-0.000201544
4526	Happiness	19m_R	DSFC	-4.90771	9.25996e-07	31888	-0.00101111	0.000859847	-0.0398347	-0.00141492	-0.000607292
4526	Happiness	18BL_R	DSFC	-2.9518	0.00316159	31888	-0.000531357	0.000272693	-0.023959	-0.000884187	-0.000178528
4526	Happiness	19p_R	DSFC	-1.92309	0.0544771	31887	-0.000327032	0.000192892	-0.0156094	-0.000660348	6.2826e-06
4526	Happiness	20d_R	DSFC	-2.80698	0.00500386	31888	-0.000566488	0.000387024	-0.0227836	-0.000962052	-0.000170925
4526	Happiness	18C_R	DSFC	-0.964358	0.334874	31887	-0.00015281	2.58516e-05	-0.00782752	-0.000463392	0.000157773
4526	Happiness	64_R	DSFC	-1.85592	0.0634747	31888	-0.000302109	0.000138289	-0.015064	-0.000621168	1.69491e-05
4526	Happiness	65_R	DSFC	-1.61214	0.10694	31888	-0.000265476	0.000105902	-0.0130854	-0.000588241	5.72886e-05
4526	Happiness	57l_R	DSFC	-0.545142	0.58566	31888	-7.19638e-05	0.000192791	-0.00442479	-0.000330707	0.000186779
4526	Happiness	a57r_R	DSFC	-1.01341	0.310874	31888	-0.000164839	0.000128017	-0.00822556	-0.000483655	0.000153977
4526	Happiness	16r_R	DSFC	-0.951084	0.341569	31888	-0.000150439	6.71784e-05	-0.00771972	-0.000460472	0.000159593
4526	Happiness	IFJa_R	DSFC	-2.39088	0.0168136	31888	-0.000369198	0.000139804	-0.0194062	-0.000671866	-6.65309e-05
4526	Happiness	IFJp_R	DSFC	1.07059	0.284363	31887	0.000162948	5.63056e-05	0.00868977	-0.000135378	0.000461274
4526	Happiness	IFSp_R	DSFC	-2.83079	0.00464616	31888	-0.000469875	0.000300522	-0.0229769	-0.000795215	-0.000144534
4526	Happiness	IFSa_R	DSFC	-2.18534	0.028871	31888	-0.000399773	0.000156701	-0.0177379	-0.000758331	-4.12158e-05
4526	Happiness	p9-56v_R	DSFC	-0.341674	0.732599	31888	-5.91458e-05	-1.32424e-05	-0.00277328	-0.00039844	0.000280149
4526	Happiness	56_R	DSFC	-0.220164	0.825745	31888	-4.00833e-05	-2.79127e-05	-0.00178702	-0.000396929	0.000316763
4526	Happiness	a9-56v_R	DSFC	-2.25348	0.0242359	31888	-0.000408775	0.00023975	-0.0182909	-0.000764322	-5.32289e-05
4526	Happiness	9-56d_R	DSFC	-2.789	0.0052903	31888	-0.00049872	0.000275607	-0.0226376	-0.000849208	-0.000148232
4526	Happiness	19a_R	DSFC	-2.48862	0.0128291	31887	-0.000444204	0.000366587	-0.0201997	-0.00079406	-9.43486e-05
4526	Happiness	20v_R	DSFC	-2.93724	0.00331386	31888	-0.000565113	0.000373505	-0.0238408	-0.000942216	-0.000188009
4526	Happiness	a20p_R	DSFC	-1.71412	0.0865171	31888	-0.000301315	0.000207442	-0.0139131	-0.000645859	4.32293e-05
4526	Happiness	20pp_R	DSFC	-1.99334	0.046233	31886	-0.000352082	0.000251471	-0.0161798	-0.000698283	-5.88164e-06
4526	Happiness	51l_R	DSFC	-0.114633	0.908737	31888	-1.70291e-05	-3.47902e-05	-0.000930449	-0.000308199	0.000274141
4526	Happiness	53l_R	DSFC	-1.35859	0.174286	31888	-0.000178939	0.000182633	-0.0110391	-0.000437095	7.92166e-05
4526	Happiness	OFC_R	DSFC	-3.27478	0.00105856	31888	-0.000534482	0.000332173	-0.0265806	-0.000854383	-0.000214581
4526	Happiness	57s_R	DSFC	0.0158138	0.987383	31888	1.95428e-06	3.62888e-05	0.000128357	-0.000240268	0.000244177
4526	Happiness	LIPd_R	DSFC	1.08992	0.275756	31888	0.000147666	0.000301921	0.00884663	-0.000117886	0.000413218
4526	Happiness	16a_R	DSFC	0.424356	0.671309	31888	6.40628e-05	-0.000100047	0.00344439	-0.000231834	0.00035996
4526	Happiness	i6-18_R	DSFC	-0.926806	0.354034	31888	-0.000145759	0.000283102	-0.00752266	-0.000454015	0.000162497
4526	Happiness	s6-18_R	DSFC	-1.93218	0.0533465	31888	-0.000294102	-9.06155e-05	-0.015683	-0.000592446	4.24086e-06
4526	Happiness	53_R	DSFC	-3.08348	0.00204768	31888	-0.000487269	0.000388017	-0.0250279	-0.000797006	-0.000177533
4526	Happiness	OP56_R	DSFC	0.768375	0.44227	31888	0.000112683	2.60374e-05	0.00623671	-0.000174758	0.000400123
4526	Happiness	OP59_R	DSFC	1.287	0.198104	31888	0.000178118	-0.000122261	0.0104463	-9.31472e-05	0.000449383
4526	Happiness	OP2-13_R	DSFC	-0.130342	0.896297	31888	-1.77396e-05	-0.000100217	-0.00105795	-0.000284502	0.000249023
4526	Happiness	62_R	DSFC	0.948737	0.342761	31888	0.000106891	-9.89339e-06	0.00770067	-0.00011394	0.000327722
4526	Happiness	RI_R	DSFC	1.24236	0.214112	31888	0.000175859	5.53185e-05	0.010084	-0.000101589	0.000453307
4526	Happiness	PFcm_R	DSFC	0.0869839	0.930685	31888	1.23586e-05	-8.9544e-05	0.000706027	-0.000266122	0.000290839
4526	Happiness	PoI12_R	DSFC	0.159244	0.873478	31888	2.42232e-05	2.6495e-05	0.00129255	-0.000273925	0.000322371
4526	Happiness	TA12_R	DSFC	0.95547	0.339347	31887	0.000107963	-0.000351983	0.00775535	-0.000113511	0.000329438
4526	Happiness	FOP14_R	DSFC	0.80334	0.421784	31888	0.000126119	-1.08838e-05	0.00652052	-0.000181594	0.000433832
4526	Happiness	MI_R	DSFC	-0.673423	0.500683	31888	-0.000107685	5.42028e-05	-0.00546601	-0.000421107	0.000205738
4526	Happiness	Pir_R	DSFC	0.568295	0.569839	31888	8.08739e-05	0.000153387	0.00461753	-0.000198058	0.000359806
4526	Happiness	AVI_R	DSFC	0.186289	0.852219	31888	2.39005e-05	5.8719e-05	0.00151207	-0.000227567	0.000275368
4526	Happiness	AAIC_R	DSFC	-0.841514	0.400066	31888	-0.000121421	0.00022614	-0.00683766	-0.000404231	0.00016139
4526	Happiness	FOP1_R	DSFC	-1.83613	0.0663473	31888	-0.000262909	8.99447e-05	-0.0149034	-0.000543559	1.77415e-05
4526	Happiness	FOP3_R	DSFC	-1.46151	0.143884	31888	-0.000202942	-0.000135093	-0.0118628	-0.000475107	6.92237e-05
4526	Happiness	FOP2_R	DSFC	-1.8439	0.0652071	31888	-0.000255185	6.95161e-05	-0.0149665	-0.000526443	1.60729e-05
4526	Happiness	PFt_R	DSFC	-0.371633	0.710168	31888	-5.53227e-05	-0.000119356	-0.00301646	-0.000347101	0.000236456
4526	Happiness	AIP_R	DSFC	0.916017	0.359665	31888	0.000123878	3.84446e-05	0.00743508	-0.000141189	0.000388944
4526	Happiness	EC_R	DSFC	-0.911786	0.361888	31888	-0.000133164	0.000264414	-0.00740074	-0.000419422	0.000153095
4526	Happiness	PreS_R	DSFC	0.507666	0.611691	31888	6.46166e-05	-8.56809e-05	0.0041206	-0.000184861	0.000314094
4526	Happiness	H_R	DSFC	-0.646633	0.517874	31888	-9.49769e-05	3.6387e-05	-0.00524856	-0.000382866	0.000192912
4526	Happiness	ProS_R	DSFC	-0.725286	0.468282	31888	-0.000127513	1.06791e-05	-0.00588697	-0.000472109	0.000217083
4526	Happiness	PeEc_R	DSFC	-2.24083	0.0250441	31888	-0.00033453	0.000186662	-0.0181883	-0.00062714	-4.19187e-05
4526	Happiness	STGa_R	DSFC	1.30647	0.191402	31886	0.000156751	-1.49518e-05	0.0106045	-7.84154e-05	0.000391918
4526	Happiness	PBelt_R	DSFC	3.25269	0.00114437	31887	0.000388013	0.000157328	0.0264015	0.0001542	0.000621826
4526	Happiness	A15_R	DSFC	2.7035	0.00686492	31888	0.000324716	-0.000130905	0.0219437	8.92971e-05	0.000560135
4526	Happiness	PHA41_R	DSFC	-1.58577	0.112801	31888	-0.000248519	8.81784e-05	-0.0128713	-0.000555691	5.8654e-05
4526	Happiness	PHA43_R	DSFC	-0.305993	0.759612	31888	-4.79569e-05	-0.000141084	-0.00248367	-0.000355144	0.000259231
4526	Happiness	STSda_R	DSFC	2.70111	0.00691453	31888	0.000331592	7.2972e-05	0.0219242	9.09749e-05	0.000572209
4526	Happiness	STSdp_R	DSFC	2.1098	0.0348838	31888	0.000263103	-0.000298965	0.0171247	1.86755e-05	0.000507531
4526	Happiness	STSvp_R	DSFC	0.321783	0.747619	31888	4.16375e-05	-0.000304087	0.00261184	-0.000211984	0.000295259
4526	Happiness	TGd_R	DSFC	2.30857	0.0209737	31888	0.000288787	0.000217947	0.0187381	4.35991e-05	0.000533974
4526	Happiness	TE11a_R	DSFC	0.0287941	0.977029	31888	3.86108e-06	-0.00019131	0.000233714	-0.000258966	0.000266688
4526	Happiness	TE11p_R	DSFC	-1.26373	0.206336	31888	-0.000174117	-0.000101779	-0.0102574	-0.000444171	9.59374e-05
4526	Happiness	TE12a_R	DSFC	0.173334	0.86239	31888	2.37175e-05	-0.000180336	0.00140691	-0.000244477	0.000291912
4526	Happiness	TF_R	DSFC	-0.448335	0.653915	31888	-6.48798e-05	-8.23349e-05	-0.00363902	-0.000348522	0.000218763
4526	Happiness	TE12p_R	DSFC	-1.05922	0.289509	31888	-0.000148254	-9.32118e-05	-0.00859741	-0.000422592	0.000126084
4526	Happiness	PHT_R	DSFC	-0.154946	0.876864	31888	-2.24157e-05	-0.000242006	-0.00125766	-0.000305969	0.000261138
4526	Happiness	PH_R	DSFC	1.5176	0.129126	31888	0.000209743	0.000192862	0.012318	-6.11488e-05	0.000480636
4526	Happiness	TPOJ31_R	DSFC	1.31712	0.187807	31888	0.000176032	8.9877e-05	0.0106908	-8.59252e-05	0.000437989
4526	Happiness	TPOJ32_R	DSFC	1.20722	0.227357	31888	0.000184723	-5.99929e-05	0.0097987	-0.000115193	0.000484638
4526	Happiness	TPOJ33_R	DSFC	0.0754151	0.939885	31887	1.06299e-05	-0.000103872	0.000612133	-0.000265642	0.000286901
4526	Happiness	DVT_R	DSFC	-1.49373	0.135255	31888	-0.000240928	7.03548e-05	-0.0121243	-0.000557067	7.52115e-05
4526	Happiness	PGp_R	DSFC	0.0638195	0.949114	31888	9.54686e-06	-0.000114001	0.000518007	-0.000283658	0.000302752
4526	Happiness	IP28_R	DSFC	-1.79771	0.0722323	31888	-0.000267548	0.000115053	-0.0145916	-0.000559254	2.41587e-05
4526	Happiness	IP29_R	DSFC	-1.33433	0.182104	31888	-0.000185847	6.03869e-08	-0.0108305	-0.000458842	8.71483e-05
4526	Happiness	IP30_R	DSFC	-0.157654	0.874731	31888	-2.05098e-05	-3.44464e-05	-0.00127964	-0.000275499	0.000234479
4526	Happiness	PFop_R	DSFC	0.213872	0.830648	31888	3.20697e-05	0.000131403	0.00173594	-0.000261835	0.000325974
4526	Happiness	PF_R	DSFC	-0.195239	0.845207	31888	-3.122e-05	-5.85138e-05	-0.0015847	-0.000344644	0.000282204
4526	Happiness	PFm_R	DSFC	-0.913893	0.36078	31888	-0.000146935	-0.000175697	-0.00741785	-0.00046207	0.000168199
4526	Happiness	PGi_R	DSFC	0.0236382	0.981141	31888	3.54007e-06	-0.000323983	0.000191866	-0.000289996	0.000297076
4526	Happiness	PGs_R	DSFC	-0.611641	0.540779	31888	-9.28225e-05	-3.62872e-05	-0.00496454	-0.000390277	0.000204632
4526	Happiness	V16A_R	DSFC	0.749508	0.453556	31887	0.000113717	-4.84933e-05	0.00608402	-0.000183665	0.000411099
4526	Happiness	VMV41_R	DSFC	1.69899	0.0893315	31888	0.00023912	0.000520977	0.0137903	-3.67412e-05	0.000514981
4526	Happiness	VMV43_R	DSFC	1.64439	0.100106	31887	0.000223545	0.000257937	0.0133472	-4.29107e-05	0.00049
4526	Happiness	PHA12_R	DSFC	0.671304	0.502032	31888	0.000108861	1.27102e-05	0.00544881	-0.000208985	0.000426706
4526	Happiness	V14t_R	DSFC	0.284148	0.776299	31888	4.19435e-05	6.14096e-05	0.00230636	-0.00024738	0.000331267
4526	Happiness	FST_R	DSFC	2.7534	0.00590125	31888	0.000388306	0.000449425	0.0223487	0.000111886	0.000664725
4526	Happiness	V13CD_R	DSFC	2.50947	0.0120962	31887	0.000326937	0.000182452	0.0203689	7.15805e-05	0.000582294
4526	Happiness	LO13_R	DSFC	1.8317	0.0670051	31888	0.000255917	0.000211323	0.0148675	-1.79305e-05	0.000529764
4526	Happiness	VMV12_R	DSFC	-0.0260961	0.979181	31888	-3.52613e-06	-4.87818e-05	-0.000211815	-0.000268369	0.000261317
4526	Happiness	41pd_R	DSFC	-1.81927	0.06888	31888	-0.000242037	-0.000119106	-0.0147666	-0.000502801	1.87282e-05
4526	Happiness	41a_R	DSFC	-0.611639	0.540781	31888	-8.1261e-05	-0.000276619	-0.00496453	-0.000341667	0.000179145
4526	Happiness	VVC_R	DSFC	-0.273965	0.784114	31888	-3.95933e-05	-3.37604e-05	-0.0022237	-0.000322857	0.000243671
4526	Happiness	35_R	DSFC	-2.42357	0.0153743	31888	-0.000400005	0.000143914	-0.0196715	-0.000723505	-7.6505e-05
4526	Happiness	s42_R	DSFC	-2.18979	0.0285466	31888	-0.000366657	0.000230424	-0.017774	-0.000694845	-3.84698e-05
4526	Happiness	pOFC_R	DSFC	-1.78235	0.0747019	31888	-0.000308354	7.04516e-05	-0.0144817	-0.00064745	3.07411e-05
4526	Happiness	PoI11_R	DSFC	1.96045	0.0499522	31888	0.000223239	7.48032e-05	0.0159125	4.66283e-08	0.000446432
4526	Happiness	Ig_R	DSFC	-1.00451	0.315139	31888	-0.000131126	-8.33794e-05	-0.00815339	-0.000386984	0.000124731
4526	Happiness	FOP15_R	DSFC	1.99161	0.0464224	31888	0.000286301	0.000182215	0.0161654	4.53855e-06	0.000568064
4526	Happiness	p20p_R	DSFC	-1.8595	0.0629655	31887	-0.000341743	7.48122e-05	-0.0150932	-0.000701963	1.84772e-05
4526	Happiness	p57r_R	DSFC	-0.604688	0.545391	31888	-0.00010989	-1.77164e-05	-0.0049081	-0.000466088	0.000246308
4526	Happiness	TGv_R	DSFC	-0.965727	0.334188	31888	-0.000130971	-0.000110218	-0.00783857	-0.00039679	0.000134848
4526	Happiness	MBelt_R	DSFC	2.35586	0.0184861	31887	0.000258213	-4.05879e-05	0.019122	4.33835e-05	0.000473042
4526	Happiness	LBelt_R	DSFC	0.548134	0.583604	31888	6.6015e-05	-0.000174958	0.00444907	-0.000170044	0.000302074
4526	Happiness	A14_R	DSFC	2.66787	0.00763731	31888	0.000327738	6.39915e-05	0.0216544	8.69542e-05	0.000568522
4526	Happiness	STSva_R	DSFC	1.98941	0.0466644	31888	0.000253363	-0.000105928	0.0161476	3.74076e-06	0.000502985
4526	Happiness	TE11m_R	DSFC	1.2219	0.221753	31888	0.000166111	-0.000193382	0.00991789	-0.000100345	0.000432567
4526	Happiness	PI_R	DSFC	2.09102	0.0365343	31888	0.000242609	0.00010614	0.0169723	1.51969e-05	0.000470021
4526	Happiness	a42pr_R	DSFC	-2.52562	0.0115541	31888	-0.000450308	0.000233493	-0.0204999	-0.000799774	-0.000100841
4526	Happiness	p34_R	DSFC	-0.668899	0.503565	31888	-0.000119791	0.00029978	-0.00542929	-0.000470808	0.000231226
4548	Health satisfaction	V11_L	SFC	-1.0358	0.300304	31924	-0.000520385	0.000113914	-0.00767053	-0.00150511	0.000464337
4548	Health satisfaction	MST_L	SFC	1.59567	0.110573	31924	0.000620135	3.03032e-05	0.0118079	-0.000141608	0.00138188
4548	Health satisfaction	V6_L	SFC	-2.1625	0.0305871	31924	-0.000990322	0.000331231	-0.0160149	-0.00188793	-9.27174e-05
4548	Health satisfaction	V2_L	SFC	-1.69212	0.0906324	31924	-0.000720795	6.2596e-05	-0.0125217	-0.00155571	0.000114124
4548	Health satisfaction	V3_L	SFC	-1.91397	0.0556329	31924	-0.000814971	9.60903e-05	-0.0141634	-0.00164956	1.9616e-05
4548	Health satisfaction	V4_L	SFC	-1.28338	0.199369	31924	-0.000510399	8.05631e-05	-0.00949701	-0.0012899	0.000269107
4548	Health satisfaction	V8_L	SFC	-0.93418	0.350218	31924	-0.000388901	3.11655e-05	-0.00691803	-0.00120487	0.000427067
4548	Health satisfaction	14_L	SFC	-3.20058	0.00137284	31924	-0.001495	0.000373119	-0.0236843	-0.00241053	-0.00057946
4548	Health satisfaction	13b_L	SFC	-4.02599	5.68678e-05	31924	-0.00193052	0.000581503	-0.0297923	-0.00287039	-0.000990654
4548	Health satisfaction	FEF_L	SFC	0.12635	0.899456	31924	5.80593e-05	-0.000223286	0.000934989	-0.000842603	0.000958721
4548	Health satisfaction	PEF_L	SFC	-0.307706	0.758308	31924	-0.000139027	0.000108586	-0.00227703	-0.0010246	0.00074655
4548	Health satisfaction	65b_L	SFC	0.773442	0.439267	31924	0.00036832	9.38163e-06	0.00572347	-0.000565068	0.00130171
4548	Health satisfaction	V13A_L	SFC	-2.48252	0.0130507	31924	-0.00109037	0.000246805	-0.0183839	-0.00195126	-0.000229485
4548	Health satisfaction	RSC_L	SFC	-0.931927	0.351381	31923	-0.000319853	-8.87868e-05	-0.00689627	-0.000992571	0.000352865
4548	Health satisfaction	POS12_L	SFC	-2.86846	0.0041274	31924	-0.00102863	0.000304911	-0.0212431	-0.00173149	-0.00032576
4548	Health satisfaction	V17_L	SFC	-3.17952	0.00147659	31924	-0.00138869	0.00034661	-0.0235458	-0.00224476	-0.000532623
4548	Health satisfaction	IPS11_L	SFC	-3.12771	0.00176335	31924	-0.00127952	0.00021813	-0.0231626	-0.00208135	-0.000477683
4548	Health satisfaction	FFC_L	SFC	-2.3539	0.0185837	31924	-0.000973183	0.000356736	-0.0174189	-0.00178353	-0.000162836
4548	Health satisfaction	V13B_L	SFC	-3.33586	0.000851342	31924	-0.00131897	0.000449759	-0.0247051	-0.00209395	-0.000543987
4548	Health satisfaction	LO21_L	SFC	-2.84981	0.00437733	31924	-0.00116221	0.000511786	-0.021105	-0.00196155	-0.000362866
4548	Health satisfaction	LO22_L	SFC	-2.13774	0.0325456	31924	-0.000898203	0.000214588	-0.0158193	-0.00172174	-7.46632e-05
4548	Health satisfaction	PIT_L	SFC	-0.371648	0.710157	31924	-0.000156066	-2.86128e-05	-0.0027502	-0.000979141	0.00066701
4548	Health satisfaction	MT_L	SFC	0.416654	0.676934	31923	0.000165336	-6.44123e-05	0.00308324	-0.000612443	0.000943115
4548	Health satisfaction	A11_L	SFC	-4.35001	1.36551e-05	31921	-0.00129636	0.000829885	-0.0321906	-0.00188048	-0.000712244
4548	Health satisfaction	PSL_L	SFC	-2.65934	0.00783319	31924	-0.000971475	0.000180498	-0.0196792	-0.00168749	-0.000255461
4548	Health satisfaction	SFL_L	SFC	-2.09861	0.035859	31924	-0.000954463	-9.00836e-05	-0.0155398	-0.0018459	-6.30239e-05
4548	Health satisfaction	PCV_L	SFC	-0.916564	0.359378	31923	-0.000355722	5.49247e-05	-0.00678266	-0.00111642	0.000404977
4548	Health satisfaction	STV_L	SFC	-2.7562	0.00585104	31924	-0.000967212	0.000174643	-0.0203959	-0.00165503	-0.000279391
4548	Health satisfaction	17Pm_L	SFC	-0.486266	0.626782	31923	-0.00016252	-0.00015023	-0.00359841	-0.000817605	0.000492565
4548	Health satisfaction	17m_L	SFC	-1.7885	0.0737047	31924	-0.000545326	-9.61837e-05	-0.0132349	-0.00114296	5.23029e-05
4548	Health satisfaction	POS11_L	SFC	0.343901	0.730923	31924	0.000114691	4.92043e-05	0.00254487	-0.000538981	0.000768362
4548	Health satisfaction	33d_L	SFC	0.441757	0.658668	31923	0.00013668	6.29564e-05	0.00326901	-0.000469757	0.000743116
4548	Health satisfaction	v33ab_L	SFC	1.77275	0.0762791	31924	0.000582359	0.000129891	0.0131184	-6.1524e-05	0.00122624
4548	Health satisfaction	d33ab_L	SFC	-0.352095	0.72477	31923	-0.000107424	8.08035e-05	-0.0026055	-0.000705433	0.000490584
4548	Health satisfaction	41pv_L	SFC	1.11964	0.262876	31924	0.000362637	0.000118171	0.00828533	-0.000272195	0.00099747
4548	Health satisfaction	15m_L	SFC	-3.93234	8.43e-05	31923	-0.00193322	0.000497447	-0.0291199	-0.00289681	-0.000969623
4548	Health satisfaction	15mv_L	SFC	-1.47129	0.141222	31924	-0.000644459	-0.000128424	-0.0108876	-0.001503	0.000214082
4548	Health satisfaction	33c_L	SFC	1.51082	0.130845	31924	0.00060981	-1.49439e-05	0.0111801	-0.000181319	0.00140094
4548	Health satisfaction	15L_L	SFC	-3.64874	0.000263953	31923	-0.00173148	0.000644862	-0.027001	-0.0026616	-0.000801359
4548	Health satisfaction	34dd_L	SFC	-4.14558	3.39835e-05	31924	-0.00181409	0.000447989	-0.0306773	-0.00267179	-0.000956382
4548	Health satisfaction	34dv_L	SFC	-2.13083	0.0331108	31924	-0.000827481	3.33023e-05	-0.0157682	-0.00158864	-6.63249e-05
4548	Health satisfaction	17AL_L	SFC	-4.62937	3.68224e-06	31923	-0.00202957	-0.00279618	-0.0342578	-0.00288887	-0.00117027
4548	Health satisfaction	SCEF_L	SFC	-1.47442	0.140377	31924	-0.000653777	-0.000130261	-0.0109188	-0.00152288	0.000215327
4548	Health satisfaction	16ma_L	SFC	-3.7181	0.000201068	31924	-0.00153702	0.000298536	-0.0275327	-0.00234728	-0.000726764
4548	Health satisfaction	17Am_L	SFC	-1.9197	0.0549047	31923	-0.000746779	-2.45353e-06	-0.014206	-0.00150925	1.5692e-05
4548	Health satisfaction	17Pl_L	SFC	-1.0593	0.289469	31923	-0.000374331	-5.16175e-05	-0.00783895	-0.00106696	0.000318297
4548	Health satisfaction	17PC_L	SFC	-2.27988	0.0226212	31923	-0.0011173	1.84769e-05	-0.0168713	-0.00207786	-0.000156746
4548	Health satisfaction	LIPv_L	SFC	0.231776	0.816714	31923	0.000110952	-7.43635e-05	0.00171516	-0.000827329	0.00104923
4548	Health satisfaction	VIP_L	SFC	0.30636	0.759332	31923	0.000135585	7.33598e-05	0.0022671	-0.000731862	0.00100303
4548	Health satisfaction	MIP_L	SFC	0.901434	0.367365	31924	0.000324144	-5.0627e-05	0.00667548	-0.000380661	0.00102895
4548	Health satisfaction	21_L	SFC	-4.07514	4.60976e-05	31924	-0.00199353	0.000540365	-0.0301561	-0.00295236	-0.00103469
4548	Health satisfaction	22_L	SFC	-4.89937	9.66126e-07	31924	-0.00228576	0.000710179	-0.0362554	-0.0032002	-0.00137132
4548	Health satisfaction	13a_L	SFC	-3.53172	0.000413442	31924	-0.00148274	0.000344311	-0.0261348	-0.00230564	-0.00065985
4548	Health satisfaction	16d_L	SFC	-4.03961	5.36649e-05	31924	-0.00179946	0.000611856	-0.0298931	-0.00267257	-0.000926354
4548	Health satisfaction	16mp_L	SFC	-2.92178	0.00348284	31923	-0.00129976	0.000199287	-0.0216214	-0.00217169	-0.000427833
4548	Health satisfaction	16v_L	SFC	0.0272264	0.978279	31924	1.18962e-05	-9.96441e-05	0.000201475	-0.000844514	0.000868306
4548	Health satisfaction	p34pr_L	SFC	0.0246577	0.980328	31923	8.25971e-06	3.41236e-06	0.000182469	-0.000648303	0.000664822
4548	Health satisfaction	43pr_L	SFC	-0.589645	0.555433	31924	-0.000208797	-0.000331111	-0.00436672	-0.000902857	0.000485264
4548	Health satisfaction	a34pr_L	SFC	0.138816	0.889596	31924	4.65846e-05	-7.79707e-05	0.00102724	-0.000611175	0.000704345
4548	Health satisfaction	p42pr_L	SFC	0.372318	0.709658	31924	0.000146939	-1.02364e-05	0.00275516	-0.000626608	0.000920485
4548	Health satisfaction	a34_L	SFC	1.07692	0.281522	31924	0.000459019	8.61873e-05	0.00797521	-0.000376411	0.00129445
4548	Health satisfaction	d42_L	SFC	1.23278	0.217665	31923	0.000529912	-0.000153752	0.00912952	-0.00031261	0.00137243
4548	Health satisfaction	18BM_L	SFC	0.0461381	0.9632	31924	2.07947e-05	-0.000120266	0.000341692	-0.000862605	0.000904194
4548	Health satisfaction	p42_L	SFC	-0.0680197	0.94577	31924	-3.34179e-05	9.85335e-05	-0.000503346	-0.000996378	0.000929542
4548	Health satisfaction	20r_L	SFC	0.506719	0.612355	31924	0.000228924	0.00022595	0.00375234	-0.000656576	0.00111442
4548	Health satisfaction	57m_L	SFC	2.91375	0.00357366	31924	0.000704176	0.000150558	0.0215617	0.000230486	0.00117787
4548	Health satisfaction	18Av_L	SFC	-0.0433963	0.965386	31924	-1.80515e-05	-0.000323911	-0.000321133	-0.000833364	0.000797261
4548	Health satisfaction	18Ad_L	SFC	1.18204	0.237197	31924	0.000486986	7.22712e-05	0.00874712	-0.000320523	0.00129449
4548	Health satisfaction	19m_L	SFC	2.10589	0.0352219	31924	0.000898171	0.00018426	0.0155951	6.22054e-05	0.00173414
4548	Health satisfaction	18BL_L	SFC	-0.865453	0.386797	31923	-0.000366715	-5.09589e-05	-0.00640436	-0.00119723	0.000463804
4548	Health satisfaction	19p_L	SFC	-1.17627	0.239496	31923	-0.000470748	8.83947e-05	-0.00871092	-0.00125516	0.000313667
4548	Health satisfaction	20d_L	SFC	2.70582	0.00681725	31923	0.00122864	0.000199064	0.0200233	0.000338637	0.00211863
4548	Health satisfaction	18C_L	SFC	-1.69088	0.0908691	31924	-0.000653874	1.20145e-05	-0.0125125	-0.00141183	0.000104084
4548	Health satisfaction	64_L	SFC	-1.68839	0.0913461	31924	-0.000644459	-0.000105993	-0.0125038	-0.00139261	0.000103688
4548	Health satisfaction	65_L	SFC	-1.07093	0.284209	31924	-0.000404044	7.05767e-05	-0.00793103	-0.00114353	0.000335446
4548	Health satisfaction	57l_L	SFC	1.07024	0.284517	31924	0.000358561	-2.48857e-05	0.00792539	-0.000298105	0.00101523
4548	Health satisfaction	a57r_L	SFC	2.62477	0.00867493	31924	0.000879435	0.000220353	0.0194233	0.000222719	0.00153615
4548	Health satisfaction	16r_L	SFC	-0.342976	0.731619	31924	-0.000131876	-8.65037e-05	-0.00253982	-0.000885521	0.000621769
4548	Health satisfaction	IFJa_L	SFC	0.873376	0.382465	31924	0.000352917	5.78838e-05	0.00646298	-0.000439103	0.00114494
4548	Health satisfaction	IFJp_L	SFC	0.352438	0.724512	31924	0.000133934	0.000208865	0.00260804	-0.000610921	0.000878788
4548	Health satisfaction	IFSp_L	SFC	1.02359	0.306037	31924	0.000444347	-0.000100732	0.00757997	-0.000406519	0.00129521
4548	Health satisfaction	IFSa_L	SFC	0.171007	0.86422	31924	7.03759e-05	-0.000121606	0.00126638	-0.000736256	0.000877008
4548	Health satisfaction	p9-56v_L	SFC	-0.185202	0.853072	31924	-7.52263e-05	3.49987e-05	-0.00137049	-0.000871366	0.000720914
4548	Health satisfaction	56_L	SFC	-2.14759	0.0317538	31924	-0.000929052	8.53068e-05	-0.0159033	-0.00177697	-8.11355e-05
4548	Health satisfaction	a9-56v_L	SFC	-0.598494	0.549514	31924	-0.000260748	0.000159772	-0.00442886	-0.00111468	0.000593187
4548	Health satisfaction	9-56d_L	SFC	0.535872	0.592051	31924	0.00023168	0.000147443	0.00396818	-0.000615728	0.00107909
4548	Health satisfaction	19a_L	SFC	0.849737	0.395478	31923	0.00033644	8.61698e-06	0.00629279	-0.000439606	0.00111249
4548	Health satisfaction	20v_L	SFC	2.25766	0.0239738	31924	0.00100757	0.000110411	0.0167177	0.000132824	0.00188231
4548	Health satisfaction	a20p_L	SFC	3.89215	9.95635e-05	31924	0.00166586	0.000433512	0.0288019	0.000826955	0.00250477
4548	Health satisfaction	20pp_L	SFC	5.38636	7.24047e-08	31924	0.0022195	0.000799915	0.0398591	0.00141185	0.00302715
4548	Health satisfaction	51l_L	SFC	1.77165	0.076463	31924	0.000578103	0.000208397	0.0131102	-6.14743e-05	0.00121768
4548	Health satisfaction	53l_L	SFC	0.706545	0.479854	31924	0.000167548	3.48302e-05	0.00522844	-0.000297249	0.000632344
4548	Health satisfaction	OFC_L	SFC	0.370392	0.711093	31924	0.000140321	1.90379e-05	0.0027409	-0.00060223	0.000882873
4548	Health satisfaction	57s_L	SFC	0.855144	0.392478	31924	0.000232353	6.12165e-05	0.00632807	-0.000300214	0.00076492
4548	Health satisfaction	LIPd_L	SFC	-0.458856	0.646341	31922	-0.000179199	9.04811e-06	-0.0033958	-0.000944659	0.000586262
4548	Health satisfaction	16a_L	SFC	-2.85684	0.00428159	31924	-0.00115844	0.000477166	-0.0211554	-0.00195323	-0.000363651
4548	Health satisfaction	i6-18_L	SFC	-1.48252	0.138212	31924	-0.000605875	8.33158e-05	-0.0109707	-0.0014069	0.000195151
4548	Health satisfaction	s6-18_L	SFC	-2.24691	0.0246527	31924	-0.000914779	0.00023585	-0.0166271	-0.00171276	-0.000116793
4548	Health satisfaction	53_L	SFC	-1.41193	0.15798	31924	-0.000576029	-6.92246e-05	-0.0104551	-0.00137567	0.000223612
4548	Health satisfaction	OP56_L	SFC	-2.60232	0.00926395	31924	-0.00105077	4.02588e-05	-0.0192571	-0.0018422	-0.00025934
4548	Health satisfaction	OP59_L	SFC	-3.00565	0.00265218	31924	-0.00114058	0.000282966	-0.0222418	-0.00188437	-0.000396787
4548	Health satisfaction	OP2-13_L	SFC	-2.81298	0.00491143	31924	-0.000966081	0.000603399	-0.0208161	-0.00163923	-0.000292932
4548	Health satisfaction	62_L	SFC	-3.37908	0.000728152	31924	-0.00101304	0.000402004	-0.0250246	-0.00160065	-0.000425425
4548	Health satisfaction	RI_L	SFC	-3.55363	0.000380506	31924	-0.00127594	0.000445398	-0.0262969	-0.0019797	-0.000572184
4548	Health satisfaction	PFcm_L	SFC	-3.91303	9.13326e-05	31924	-0.0015124	0.000430607	-0.0289565	-0.00226996	-0.000754838
4548	Health satisfaction	PoI12_L	SFC	-4.3437	1.40532e-05	31924	-0.00142675	6.82732e-05	-0.0321666	-0.00207056	-0.00078295
4548	Health satisfaction	TA12_L	SFC	-2.89726	0.00376696	31924	-0.00088751	0.00029596	-0.0214397	-0.00148792	-0.000287096
4548	Health satisfaction	FOP14_L	SFC	-2.70764	0.00678003	31924	-0.000914044	0.000119907	-0.0200516	-0.00157571	-0.000252374
4548	Health satisfaction	MI_L	SFC	-3.68399	0.000229991	31924	-0.00121604	0.000273579	-0.0272825	-0.00186302	-0.000569054
4548	Health satisfaction	Pir_L	SFC	1.01373	0.31072	31924	0.000276641	0.000216867	0.0075016	-0.000258243	0.000811525
4548	Health satisfaction	AVI_L	SFC	-4.53809	5.69736e-06	31924	-0.00137834	0.000715832	-0.0335819	-0.00197365	-0.000783021
4548	Health satisfaction	AAIC_L	SFC	-3.55121	0.000384011	31924	-0.000985585	0.000359127	-0.026279	-0.00152956	-0.000441606
4548	Health satisfaction	FOP1_L	SFC	-3.14823	0.00164411	31924	-0.00117405	0.00019378	-0.0233151	-0.00190499	-0.000443106
4548	Health satisfaction	FOP3_L	SFC	-3.37831	0.000730193	31924	-0.00108745	0.000237099	-0.0250179	-0.00171837	-0.000456531
4548	Health satisfaction	FOP2_L	SFC	-1.53382	0.125084	31924	-0.000559812	-3.19578e-05	-0.0113503	-0.00127518	0.00015556
4548	Health satisfaction	PFt_L	SFC	-1.61849	0.105567	31924	-0.000623398	-2.34155e-05	-0.0119768	-0.00137835	0.000131555
4548	Health satisfaction	AIP_L	SFC	-0.519851	0.603171	31924	-0.000194942	-0.000124099	-0.0038469	-0.000929948	0.000540064
4548	Health satisfaction	EC_L	SFC	0.579854	0.562017	31924	0.000142501	0.000130621	0.00429092	-0.000339185	0.000624187
4548	Health satisfaction	PreS_L	SFC	-3.12601	0.00177354	31923	-0.000964245	0.000314288	-0.0231325	-0.00156884	-0.000359654
4548	Health satisfaction	H_L	SFC	1.04856	0.294389	31924	0.000314677	5.3084e-06	0.00775935	-0.000273538	0.000902891
4548	Health satisfaction	ProS_L	SFC	-2.72384	0.00645628	31923	-0.00118757	0.000252966	-0.0201565	-0.00204214	-0.000333012
4548	Health satisfaction	PeEc_L	SFC	0.517536	0.604785	31924	0.000164195	-0.000114391	0.00382977	-0.000457652	0.000786042
4548	Health satisfaction	STGa_L	SFC	0.954004	0.340089	31924	0.000278745	-1.26975e-05	0.00705963	-0.000293947	0.000851437
4548	Health satisfaction	PBelt_L	SFC	-3.76886	0.000164292	31924	-0.0012314	0.000503704	-0.0279099	-0.0018718	-0.000590996
4548	Health satisfaction	A15_L	SFC	-3.49052	0.000482735	31924	-0.00128872	0.000495085	-0.0258298	-0.00201238	-0.000565063
4548	Health satisfaction	PHA41_L	SFC	-1.15149	0.24954	31924	-0.000394876	9.78849e-05	-0.00852102	-0.00106702	0.000277273
4548	Health satisfaction	PHA43_L	SFC	-2.93189	0.00337146	31924	-0.00115062	0.000231068	-0.021696	-0.00191983	-0.000381402
4548	Health satisfaction	STSda_L	SFC	-1.11454	0.265055	31924	-0.000394078	0.000166793	-0.00824762	-0.0010871	0.000298948
4548	Health satisfaction	STSdp_L	SFC	-3.23591	0.00121378	31924	-0.00122379	0.000397998	-0.0239458	-0.00196506	-0.000482523
4548	Health satisfaction	STSvp_L	SFC	-4.14235	3.44644e-05	31924	-0.00148386	0.000753552	-0.0306534	-0.00218597	-0.00078174
4548	Health satisfaction	TGd_L	SFC	4.1802	2.92023e-05	31924	0.0012775	0.000376398	0.0309335	0.000678498	0.0018765
4548	Health satisfaction	TE11a_L	SFC	1.5105	0.130925	31924	0.000516143	-9.06451e-05	0.0111777	-0.000153608	0.00118589
4548	Health satisfaction	TE11p_L	SFC	-0.377136	0.706075	31924	-0.00014644	5.20107e-05	-0.0027908	-0.000907511	0.000614632
4548	Health satisfaction	TE12a_L	SFC	1.10625	0.268626	31924	0.000396301	8.37187e-05	0.00818626	-0.00030586	0.00109846
4548	Health satisfaction	TF_L	SFC	-1.67982	0.0930021	31924	-0.000644324	5.10335e-05	-0.0124307	-0.00139613	0.000107483
4548	Health satisfaction	TE12p_L	SFC	-2.19338	0.0282872	31924	-0.000862249	0.000152765	-0.016231	-0.00163277	-9.17298e-05
4548	Health satisfaction	PHT_L	SFC	-1.95968	0.0500421	31924	-0.000707158	0.000125998	-0.0145016	-0.00141445	1.29987e-07
4548	Health satisfaction	PH_L	SFC	-0.275719	0.782766	31924	-0.000106871	3.19426e-05	-0.00204032	-0.000866596	0.000652855
4548	Health satisfaction	TPOJ31_L	SFC	-2.41524	0.0157306	31924	-0.000896726	0.000218464	-0.0178728	-0.00162445	-0.000169005
4548	Health satisfaction	TPOJ32_L	SFC	-0.736295	0.461557	31924	-0.000289419	-2.47552e-05	-0.00544859	-0.00105986	0.000481023
4548	Health satisfaction	TPOJ33_L	SFC	0.291346	0.770789	31924	0.000101144	-3.95852e-05	0.00215596	-0.000579308	0.000781597
4548	Health satisfaction	DVT_L	SFC	-4.20533	2.61412e-05	31924	-0.00184386	0.000599149	-0.0311424	-0.00270325	-0.000984465
4548	Health satisfaction	PGp_L	SFC	-1.2148	0.22445	31924	-0.000464064	0.00364313	-0.00899604	-0.00121281	0.000284685
4548	Health satisfaction	IP28_L	SFC	-1.0024	0.316157	31924	-0.000357686	-5.69308e-05	-0.00741778	-0.00105709	0.000341713
4548	Health satisfaction	IP29_L	SFC	0.370565	0.710964	31924	0.000136658	-0.00019639	0.00274218	-0.000586171	0.000859487
4548	Health satisfaction	IP30_L	SFC	-2.48856	0.0128311	31924	-0.00090975	0.00014831	-0.0184303	-0.00162629	-0.000193214
4548	Health satisfaction	PFop_L	SFC	-1.95029	0.05115	31924	-0.00074803	0.000124371	-0.0144322	-0.0014998	3.73799e-06
4548	Health satisfaction	PF_L	SFC	-2.37835	0.017396	31924	-0.000918382	-4.11197e-05	-0.0175998	-0.00167524	-0.000161529
4548	Health satisfaction	PFm_L	SFC	-0.811823	0.416899	31924	-0.000334342	-5.91059e-05	-0.0060075	-0.00114157	0.000472882
4548	Health satisfaction	PGi_L	SFC	-0.974428	0.329851	31924	-0.000391156	3.27262e-05	-0.00721077	-0.00117796	0.000395645
4548	Health satisfaction	PGs_L	SFC	-0.203761	0.838541	31924	-8.19311e-05	-0.000224447	-0.00150784	-0.000870049	0.000706187
4548	Health satisfaction	V16A_L	SFC	-3.38925	0.000701684	31923	-0.0015564	0.000370026	-0.0250997	-0.00245648	-0.000656317
4548	Health satisfaction	VMV41_L	SFC	-1.8344	0.0666033	31924	-0.000758747	0.000298263	-0.0135746	-0.00156946	5.19648e-05
4548	Health satisfaction	VMV43_L	SFC	-3.11326	0.00185199	31924	-0.00134824	0.000231064	-0.0230381	-0.00219706	-0.000499417
4548	Health satisfaction	PHA12_L	SFC	-2.69202	0.00710572	31924	-0.000872477	0.000115667	-0.019921	-0.00150772	-0.000237234
4548	Health satisfaction	V14t_L	SFC	-0.454984	0.649124	31924	-0.000198719	0.000149544	-0.00336689	-0.00105479	0.000657349
4548	Health satisfaction	FST_L	SFC	-1.06124	0.28859	31924	-0.000421686	0.000137086	-0.00785317	-0.00120051	0.000357141
4548	Health satisfaction	V13CD_L	SFC	-2.87353	0.00406177	31924	-0.00112494	0.000286214	-0.0212801	-0.00189226	-0.000357617
4548	Health satisfaction	LO13_L	SFC	-2.08334	0.0372282	31924	-0.000832482	6.88514e-05	-0.0154282	-0.00161569	-4.92702e-05
4548	Health satisfaction	VMV12_L	SFC	-3.45554	0.000549912	31924	-0.00145924	0.000356049	-0.025571	-0.00228694	-0.000631533
4548	Health satisfaction	41pd_L	SFC	0.17397	0.86189	31924	5.64919e-05	2.58147e-05	0.00128738	-0.000579975	0.000692959
4548	Health satisfaction	41a_L	SFC	0.763824	0.444978	31924	0.000247589	0.000226284	0.0056523	-0.000387746	0.000882924
4548	Health satisfaction	VVC_L	SFC	-3.1686	0.00153317	31924	-0.00141953	0.00044578	-0.0234645	-0.00229762	-0.000541434
4548	Health satisfaction	35_L	SFC	-0.705317	0.480618	31924	-0.000245236	2.38284e-05	-0.00521935	-0.000926733	0.000436262
4548	Health satisfaction	s42_L	SFC	-0.687719	0.491634	31924	-0.00028248	-9.40593e-05	-0.00508913	-0.00108756	0.000522604
4548	Health satisfaction	pOFC_L	SFC	1.26841	0.204659	31924	0.000390346	2.62185e-05	0.00938627	-0.000212843	0.000993535
4548	Health satisfaction	PoI11_L	SFC	-4.96986	6.73472e-07	31924	-0.00159928	0.000355457	-0.0368074	-0.00223001	-0.000968546
4548	Health satisfaction	Ig_L	SFC	-2.92936	0.003399	31924	-0.000990855	0.000522876	-0.0216773	-0.00165384	-0.000327873
4548	Health satisfaction	FOP15_L	SFC	-3.58967	0.000331597	31924	-0.00118651	0.000413624	-0.0265835	-0.00183437	-0.00053865
4548	Health satisfaction	p20p_L	SFC	0.8168	0.414049	31924	0.000324446	0.000142922	0.00604855	-0.000454113	0.001103
4548	Health satisfaction	p57r_L	SFC	0.281697	0.778178	31924	0.000104374	-0.000178002	0.0020861	-0.000621855	0.000830603
4548	Health satisfaction	TGv_L	SFC	2.0544	0.0399455	31924	0.000653886	9.56175e-05	0.0152025	3.00328e-05	0.00127774
4548	Health satisfaction	MBelt_L	SFC	-3.78227	0.000155688	31924	-0.00109875	0.000594252	-0.0280088	-0.00166815	-0.00052936
4548	Health satisfaction	LBelt_L	SFC	-3.75767	0.000171805	31924	-0.00122695	0.000713695	-0.0278068	-0.00186693	-0.00058696
4548	Health satisfaction	A14_L	SFC	-3.42457	0.000616543	31924	-0.00121669	0.000166382	-0.0253607	-0.00191305	-0.000520322
4548	Health satisfaction	STSva_L	SFC	-0.496796	0.619337	31924	-0.000163413	0.000132826	-0.00367629	-0.000808138	0.000481311
4548	Health satisfaction	TE11m_L	SFC	-1.02749	0.304196	31924	-0.000372383	1.95415e-05	-0.00760345	-0.00108274	0.000337972
4548	Health satisfaction	PI_L	SFC	-1.96945	0.0489103	31924	-0.000560247	8.41754e-05	-0.0145739	-0.00111782	-2.6768e-06
4548	Health satisfaction	a42pr_L	SFC	1.44559	0.148301	31924	0.000611363	3.51549e-05	0.0106974	-0.000217566	0.00144029
4548	Health satisfaction	p34_L	SFC	0.37869	0.70492	31924	0.000159411	-0.00020165	0.0028044	-0.000665675	0.000984498
4548	Health satisfaction	V11_R	SFC	0.0854459	0.931907	31924	3.96293e-05	0.000106718	0.000632755	-0.000869424	0.000948683
4548	Health satisfaction	MST_R	SFC	-1.01653	0.309387	31924	-0.000392882	-4.48909e-05	-0.0075223	-0.00115043	0.000364662
4548	Health satisfaction	V6_R	SFC	-2.0327	0.0420907	31924	-0.000932441	0.000154532	-0.015042	-0.00183155	-3.3333e-05
4548	Health satisfaction	V2_R	SFC	-0.208831	0.834581	31924	-8.64077e-05	0.000138719	-0.00154651	-0.000897408	0.000724593
4548	Health satisfaction	V3_R	SFC	-1.14809	0.250941	31924	-0.000482764	0.000114422	-0.00850248	-0.00130695	0.00034142
4548	Health satisfaction	V4_R	SFC	-1.40497	0.160041	31924	-0.000558514	7.37688e-05	-0.0104049	-0.00133769	0.000220657
4548	Health satisfaction	V8_R	SFC	-2.70951	0.00674178	31924	-0.00115043	0.000213988	-0.0200644	-0.00198264	-0.000318218
4548	Health satisfaction	14_R	SFC	-5.7299	1.01393e-08	31924	-0.00249761	0.000998067	-0.0424013	-0.00335197	-0.00164325
4548	Health satisfaction	13b_R	SFC	-7.66514	1.83697e-14	31924	-0.00349691	0.00179245	-0.056722	-0.0043911	-0.00260272
4548	Health satisfaction	FEF_R	SFC	-0.845828	0.397655	31924	-0.000390797	-2.07453e-05	-0.00625913	-0.00129639	0.000514797
4548	Health satisfaction	PEF_R	SFC	-1.51768	0.129104	31923	-0.000732627	-7.23374e-05	-0.0112309	-0.00167879	0.000213536
4548	Health satisfaction	65b_R	SFC	-0.312827	0.754414	31924	-0.000142474	-0.00010304	-0.00231492	-0.00103516	0.000750209
4548	Health satisfaction	V13A_R	SFC	-2.54586	0.0109056	31924	-0.00107391	0.000299774	-0.0188394	-0.00190071	-0.000247115
4548	Health satisfaction	RSC_R	SFC	-0.73752	0.460812	31924	-0.000249955	-0.000287285	-0.00545765	-0.000914238	0.000414328
4548	Health satisfaction	POS12_R	SFC	1.05593	0.291007	31924	0.00036537	0.000277687	0.00781391	-0.000312835	0.00104357
4548	Health satisfaction	V17_R	SFC	-2.31231	0.0207671	31923	-0.000998322	0.000143954	-0.0171112	-0.00184455	-0.000152089
4548	Health satisfaction	IPS11_R	SFC	-2.59735	0.00939904	31924	-0.00105224	0.000169714	-0.0192204	-0.00184629	-0.000258187
4548	Health satisfaction	FFC_R	SFC	-2.14698	0.0318021	31924	-0.000856852	0.000397306	-0.0159003	-0.0016391	-7.4609e-05
4548	Health satisfaction	V13B_R	SFC	-3.21268	0.00131631	31924	-0.00128566	0.000244208	-0.0237739	-0.00207003	-0.000501286
4548	Health satisfaction	LO21_R	SFC	-2.61233	0.00899692	31924	-0.0010986	0.000188196	-0.0193313	-0.00192288	-0.000274318
4548	Health satisfaction	LO22_R	SFC	-2.3088	0.0209612	31923	-0.000970526	0.000150079	-0.0170851	-0.00179445	-0.000146604
4548	Health satisfaction	PIT_R	SFC	-0.68649	0.492409	31923	-0.000291238	0.000127518	-0.00508398	-0.00112277	0.000540293
4548	Health satisfaction	MT_R	SFC	-1.1272	0.259665	31924	-0.000448727	1.7439e-05	-0.0083413	-0.001229	0.000331543
4548	Health satisfaction	A11_R	SFC	-5.16304	2.44426e-07	31922	-0.00146674	0.00101928	-0.0382068	-0.00202356	-0.000909923
4548	Health satisfaction	PSL_R	SFC	-2.71203	0.00669085	31924	-0.000924122	0.000259093	-0.020069	-0.001592	-0.00025624
4548	Health satisfaction	SFL_R	SFC	1.60818	0.107806	31924	0.000689316	4.3567e-05	0.0119005	-0.000150818	0.00152945
4548	Health satisfaction	PCV_R	SFC	1.41095	0.158269	31923	0.000540015	0.00010103	0.0104412	-0.000210153	0.00129018
4548	Health satisfaction	STV_R	SFC	-1.00498	0.314912	31924	-0.000349601	-0.000186493	-0.00743689	-0.00103143	0.000332232
4548	Health satisfaction	17Pm_R	SFC	0.844553	0.398367	31923	0.000269648	0.000212123	0.00624977	-0.000356151	0.000895447
4548	Health satisfaction	17m_R	SFC	0.427497	0.66902	31924	0.000130005	-6.29874e-05	0.00316348	-0.000466058	0.000726068
4548	Health satisfaction	POS11_R	SFC	1.04224	0.29731	31924	0.000326973	-0.000134725	0.00771255	-0.000287935	0.000941882
4548	Health satisfaction	33d_R	SFC	0.909072	0.363319	31923	0.000310402	-5.37289e-05	0.00672715	-0.000358851	0.000979654
4548	Health satisfaction	v33ab_R	SFC	0.126998	0.898943	31924	3.90103e-05	-0.000133074	0.000939786	-0.000563059	0.00064108
4548	Health satisfaction	d33ab_R	SFC	0.275912	0.782617	31923	8.93896e-05	-0.000132205	0.00204175	-0.00054562	0.0007244
4548	Health satisfaction	41pv_R	SFC	1.09754	0.272413	31924	0.000357159	-4.69216e-05	0.00812745	-0.000280671	0.000994989
4548	Health satisfaction	15m_R	SFC	-3.99448	6.49824e-05	31923	-0.00189212	0.000568779	-0.0295595	-0.00282056	-0.000963683
4548	Health satisfaction	15mv_R	SFC	-3.09043	0.0020004	31924	-0.00131099	0.000444208	-0.0228692	-0.00214245	-0.000479521
4548	Health satisfaction	33c_R	SFC	0.101969	0.918782	31924	4.08526e-05	-6.33904e-05	0.000754569	-0.000744415	0.00082612
4548	Health satisfaction	15L_R	SFC	-4.12426	3.72871e-05	31923	-0.0018862	0.000719565	-0.0305199	-0.00278261	-0.000989792
4548	Health satisfaction	34dd_R	SFC	-5.02204	5.13999e-07	31923	-0.0021293	0.000764615	-0.0371632	-0.00296034	-0.00129826
4548	Health satisfaction	34dv_R	SFC	-3.02051	0.00252547	31924	-0.00118092	0.000140814	-0.0223518	-0.00194723	-0.00041461
4548	Health satisfaction	17AL_R	SFC	-4.61491	3.94788e-06	31923	-0.00195527	0.000849578	-0.0341508	-0.0027857	-0.00112483
4548	Health satisfaction	SCEF_R	SFC	-1.7897	0.0735112	31924	-0.000767177	-9.57954e-05	-0.0132538	-0.00160737	7.30165e-05
4548	Health satisfaction	16ma_R	SFC	-3.55733	0.000375179	31924	-0.00142566	0.000274598	-0.0263433	-0.00221118	-0.000640144
4548	Health satisfaction	17Am_R	SFC	-1.9667	0.0492265	31923	-0.00076645	9.55809e-05	-0.0145538	-0.0015303	-2.59598e-06
4548	Health satisfaction	17Pl_R	SFC	-0.235958	0.813467	31924	-8.07354e-05	-9.57134e-05	-0.00174609	-0.000751382	0.000589911
4548	Health satisfaction	17PC_R	SFC	-3.52408	0.000425556	31923	-0.001607	0.000320719	-0.0260785	-0.00250078	-0.000713209
4548	Health satisfaction	LIPv_R	SFC	0.202395	0.839609	31923	9.20997e-05	-0.000194154	0.00149774	-0.000799813	0.000984012
4548	Health satisfaction	VIP_R	SFC	-0.808297	0.418926	31923	-0.000331336	3.8647e-05	-0.00598147	-0.00113479	0.00047212
4548	Health satisfaction	MIP_R	SFC	0.402807	0.687093	31924	0.00013774	-0.000104583	0.00298077	-0.000532495	0.000807974
4548	Health satisfaction	21_R	SFC	-6.87027	6.52564e-12	31924	-0.00307994	0.00150009	-0.05084	-0.00395862	-0.00220125
4548	Health satisfaction	22_R	SFC	-5.30719	1.12071e-07	31924	-0.00227911	0.00106796	-0.0392732	-0.00312083	-0.00143739
4548	Health satisfaction	13a_R	SFC	-6.61076	3.88361e-11	31924	-0.00276645	0.0015062	-0.0489197	-0.00358668	-0.00194622
4548	Health satisfaction	16d_R	SFC	-6.71587	1.90076e-11	31922	-0.00282425	0.00153894	-0.0496982	-0.00364852	-0.00199999
4548	Health satisfaction	16mp_R	SFC	-4.44283	8.90829e-06	31923	-0.0019328	0.000681395	-0.0328773	-0.0027855	-0.00108011
4548	Health satisfaction	16v_R	SFC	-5.27143	1.36244e-07	31923	-0.00213171	0.000658987	-0.0390087	-0.00292433	-0.00133909
4548	Health satisfaction	p34pr_R	SFC	0.535608	0.592233	31922	0.000192846	-1.06805e-05	0.00396356	-0.000512867	0.000898558
4548	Health satisfaction	43pr_R	SFC	-0.791288	0.428782	31923	-0.000291468	-0.000102613	-0.00586006	-0.00101344	0.000430505
4548	Health satisfaction	a34pr_R	SFC	0.457198	0.647532	31924	0.000190831	-0.00352407	0.00338327	-0.000627276	0.00100894
4548	Health satisfaction	p42pr_R	SFC	-0.781225	0.434676	31924	-0.00031652	-4.54944e-05	-0.00578107	-0.00111065	0.000477606
4548	Health satisfaction	a34_R	SFC	-0.0378798	0.969784	31924	-1.66164e-05	-0.000483808	-0.000280512	-0.000876407	0.000843175
4548	Health satisfaction	d42_R	SFC	1.38887	0.164883	31924	0.000582278	0.000243734	0.0102858	-0.000239462	0.00140402
4548	Health satisfaction	18BM_R	SFC	0.031299	0.975031	31923	1.31055e-05	-0.000144686	0.000231787	-0.0008076	0.000833811
4548	Health satisfaction	p42_R	SFC	-0.19314	0.846851	31924	-9.30746e-05	0.000173949	-0.0014303	-0.00103762	0.000851475
4548	Health satisfaction	20r_R	SFC	1.91942	0.05494	31924	0.000911462	4.47686e-05	0.0142135	-1.92879e-05	0.00184221
4548	Health satisfaction	57m_R	SFC	-1.12068	0.262434	31924	-0.0003008	0.000126834	-0.008293	-0.000826892	0.000225293
4548	Health satisfaction	18Av_R	SFC	0.0704709	0.943819	31924	2.94905e-05	-0.000179435	0.000521485	-0.000790742	0.000849723
4548	Health satisfaction	18Ad_R	SFC	0.980278	0.326956	31924	0.00038229	1.42372e-05	0.00725406	-0.000382088	0.00114667
4548	Health satisfaction	19m_R	SFC	2.86209	0.00421137	31924	0.00123182	0.000343556	0.0211794	0.000388235	0.00207541
4548	Health satisfaction	18BL_R	SFC	1.59402	0.110942	31924	0.000630508	-1.85179e-05	0.0117957	-0.000144779	0.0014058
4548	Health satisfaction	19p_R	SFC	1.97532	0.048241	31923	0.000783852	3.04973e-05	0.0146174	6.06229e-06	0.00156164
4548	Health satisfaction	20d_R	SFC	2.40697	0.0160913	31924	0.0011015	0.000161069	0.0178243	0.000204528	0.00199847
4548	Health satisfaction	18C_R	SFC	-0.578064	0.563225	31923	-0.000217305	-9.32879e-05	-0.00427768	-0.000954121	0.000519511
4548	Health satisfaction	64_R	SFC	-0.681636	0.495474	31924	-0.000255524	-0.000134048	-0.00504805	-0.00099028	0.000479232
4548	Health satisfaction	65_R	SFC	1.36129	0.173431	31924	0.000485652	1.02258e-06	0.0100736	-0.000213607	0.00118491
4548	Health satisfaction	57l_R	SFC	0.291974	0.770308	31924	9.31833e-05	-8.6774e-05	0.00216222	-0.00053236	0.000718727
4548	Health satisfaction	a57r_R	SFC	2.14824	0.0317021	31924	0.000794372	7.99433e-05	0.015897	6.95932e-05	0.00151915
4548	Health satisfaction	16r_R	SFC	-2.06938	0.0385183	31924	-0.000794243	1.03998e-05	-0.0153134	-0.00154652	-4.19668e-05
4548	Health satisfaction	IFJa_R	SFC	0.681287	0.495695	31924	0.000276451	-7.34788e-05	0.00504153	-0.00051889	0.00107179
4548	Health satisfaction	IFJp_R	SFC	-0.0762193	0.939245	31923	-3.14741e-05	-2.24061e-05	-0.000564024	-0.000840857	0.000777908
4548	Health satisfaction	IFSp_R	SFC	0.127714	0.898376	31924	5.14037e-05	-6.20515e-06	0.000945086	-0.000737492	0.000840299
4548	Health satisfaction	IFSa_R	SFC	-0.308979	0.757339	31924	-0.000130127	7.45851e-05	-0.00228645	-0.0009556	0.000695346
4548	Health satisfaction	p9-56v_R	SFC	-1.24676	0.212495	31924	-0.00050698	0.000109848	-0.00922601	-0.00130401	0.000290047
4548	Health satisfaction	56_R	SFC	-1.4483	0.147544	31924	-0.000707596	3.19587e-06	-0.0107248	-0.00166521	0.000250022
4548	Health satisfaction	a9-56v_R	SFC	1.8575	0.0632497	31924	0.000824049	7.28165e-05	0.0137455	-4.54908e-05	0.00169359
4548	Health satisfaction	9-56d_R	SFC	1.47485	0.140264	31924	0.000682006	9.33034e-06	0.0109139	-0.000224365	0.00158838
4548	Health satisfaction	19a_R	SFC	2.60262	0.00925561	31923	0.00101647	0.000103851	0.0192734	0.000250966	0.00178198
4548	Health satisfaction	20v_R	SFC	3.37568	0.000737212	31924	0.00159115	0.00390024	0.0249965	0.000667272	0.00251503
4548	Health satisfaction	a20p_R	SFC	3.38267	0.000718698	31924	0.00153167	0.000528922	0.0250318	0.000644166	0.00241917
4548	Health satisfaction	20pp_R	SFC	4.54129	5.61152e-06	31922	0.00207007	0.000735398	0.033608	0.00117662	0.00296352
4548	Health satisfaction	51l_R	SFC	2.72654	0.00640379	31924	0.000981539	-5.91529e-06	0.0201764	0.000275935	0.00168714
4548	Health satisfaction	53l_R	SFC	0.394745	0.693034	31924	0.000111874	-1.82615e-05	0.00292112	-0.000443615	0.000667362
4548	Health satisfaction	OFC_R	SFC	1.60354	0.108825	31924	0.000618546	0.00018129	0.0118662	-0.000137515	0.00137461
4548	Health satisfaction	57s_R	SFC	0.592225	0.553704	31924	0.000178817	-0.000108114	0.00438569	-0.000412999	0.000770633
4548	Health satisfaction	LIPd_R	SFC	0.809249	0.418378	31924	0.000286969	-1.2933e-05	0.00598845	-0.000408083	0.00098202
4548	Health satisfaction	16a_R	SFC	-3.70463	0.000212055	31924	-0.00146505	0.000713088	-0.0274143	-0.00224017	-0.000689923
4548	Health satisfaction	i6-18_R	SFC	-2.31621	0.0205533	31924	-0.000929198	-4.15009e-05	-0.0171399	-0.00171551	-0.000142885
4548	Health satisfaction	s6-18_R	SFC	0.625333	0.531757	31924	0.000230214	0.000100265	0.00462747	-0.000491366	0.000951794
4548	Health satisfaction	53_R	SFC	-2.24943	0.0244921	31924	-0.000906652	0.000240579	-0.0166458	-0.00169666	-0.000116641
4548	Health satisfaction	OP56_R	SFC	-3.37091	0.000750087	31924	-0.00127353	0.000365091	-0.0249448	-0.00201403	-0.000533026
4548	Health satisfaction	OP59_R	SFC	-4.24036	2.23786e-05	31924	-0.00158959	0.000526198	-0.0313787	-0.00232435	-0.000854828
4548	Health satisfaction	OP2-13_R	SFC	-3.83343	0.00012661	31924	-0.00131181	0.000637519	-0.0283674	-0.00198254	-0.000641081
4548	Health satisfaction	62_R	SFC	-2.15411	0.0312391	31924	-0.000639788	0.000266046	-0.0159524	-0.00122194	-5.76406e-05
4548	Health satisfaction	RI_R	SFC	-3.61745	0.000297977	31924	-0.00129333	0.000501502	-0.0267873	-0.00199409	-0.000592565
4548	Health satisfaction	PFcm_R	SFC	-3.30385	0.000954727	31924	-0.00132503	0.000436701	-0.0244485	-0.00211111	-0.000538943
4548	Health satisfaction	PoI12_R	SFC	-2.78174	0.00540995	31924	-0.000949145	0.000610824	-0.0205849	-0.00161792	-0.00028037
4548	Health satisfaction	TA12_R	SFC	-2.14287	0.0321307	31923	-0.000601028	0.000111368	-0.0158574	-0.00115078	-5.12816e-05
4548	Health satisfaction	FOP14_R	SFC	-1.29924	0.193873	31924	-0.000490925	0.000110434	-0.00961435	-0.00123154	0.000249689
4548	Health satisfaction	MI_R	SFC	-1.4007	0.161315	31924	-0.000483087	-0.000151045	-0.0103729	-0.00115909	0.000192912
4548	Health satisfaction	Pir_R	SFC	2.47274	0.0134134	31924	0.000688276	0.000247039	0.0182983	0.000142708	0.00123384
4548	Health satisfaction	AVI_R	SFC	-1.21275	0.225234	31924	-0.000348128	-7.55208e-05	-0.00898101	-0.000910771	0.000214514
4548	Health satisfaction	AAIC_R	SFC	0.578238	0.563107	31924	0.000171335	0.000219352	0.00427897	-0.000409435	0.000752106
4548	Health satisfaction	FOP1_R	SFC	-3.5184	0.000434757	31924	-0.00131511	0.000449016	-0.0260362	-0.00204773	-0.000582486
4548	Health satisfaction	FOP3_R	SFC	-3.01285	0.00259013	31924	-0.000987239	0.000404832	-0.0222951	-0.0016295	-0.000344981
4548	Health satisfaction	FOP2_R	SFC	-5.794	6.9376e-09	31924	-0.00202938	0.00128998	-0.0428756	-0.00271589	-0.00134286
4548	Health satisfaction	PFt_R	SFC	-3.28897	0.00100664	31924	-0.00120171	0.000310436	-0.0243384	-0.00191785	-0.000485557
4548	Health satisfaction	AIP_R	SFC	-1.7361	0.082555	31924	-0.000608907	-1.69381e-07	-0.0128472	-0.00129635	7.85406e-05
4548	Health satisfaction	EC_R	SFC	-0.0323357	0.974205	31924	-8.26838e-06	-1.86053e-05	-0.000239284	-0.000509459	0.000492922
4548	Health satisfaction	PreS_R	SFC	-2.91996	0.00350325	31924	-0.000927904	0.000286018	-0.0216077	-0.00155076	-0.000305043
4548	Health satisfaction	H_R	SFC	0.455727	0.648589	31924	0.000139324	-0.000236014	0.00337238	-0.000459895	0.000738543
4548	Health satisfaction	ProS_R	SFC	-2.39934	0.0164302	31924	-0.00106941	0.000230594	-0.0177552	-0.00194301	-0.000195803
4548	Health satisfaction	PeEc_R	SFC	-1.1201	0.262679	31924	-0.000345791	1.24276e-05	-0.00828876	-0.000950882	0.0002593
4548	Health satisfaction	STGa_R	SFC	-1.73716	0.0823692	31921	-0.000513384	4.50841e-05	-0.0128557	-0.00109264	6.58684e-05
4548	Health satisfaction	PBelt_R	SFC	-4.85935	1.1833e-06	31923	-0.00160514	0.000862358	-0.0359849	-0.00225257	-0.000957698
4548	Health satisfaction	A15_R	SFC	-4.37221	1.23382e-05	31924	-0.00145452	0.000488061	-0.0323544	-0.00210658	-0.000802469
4548	Health satisfaction	PHA41_R	SFC	-1.4278	0.153359	31924	-0.000498805	-7.14456e-06	-0.0105657	-0.00118355	0.000185938
4548	Health satisfaction	PHA43_R	SFC	-2.12841	0.0333109	31924	-0.000876621	9.13279e-05	-0.0157502	-0.0016839	-6.93461e-05
4548	Health satisfaction	STSda_R	SFC	-3.98859	6.66141e-05	31924	-0.00128233	0.000435992	-0.0295156	-0.00191248	-0.000652178
4548	Health satisfaction	STSdp_R	SFC	-3.60462	0.000313087	31924	-0.00117454	0.000394931	-0.0266742	-0.0018132	-0.000535875
4548	Health satisfaction	STSvp_R	SFC	-2.67416	0.0074955	31924	-0.000895391	0.000198019	-0.0197888	-0.00155167	-0.00023911
4548	Health satisfaction	TGd_R	SFC	-1.51212	0.130513	31924	-0.000462831	0.000299159	-0.0111897	-0.00106276	0.000137098
4548	Health satisfaction	TE11a_R	SFC	-1.3542	0.175684	31924	-0.000475752	-4.90132e-06	-0.0100211	-0.00116435	0.000212843
4548	Health satisfaction	TE11p_R	SFC	-1.83105	0.0671018	31924	-0.000636319	0.000145327	-0.0135498	-0.00131746	4.48239e-05
4548	Health satisfaction	TE12a_R	SFC	-1.58966	0.111922	31924	-0.000543053	8.60455e-05	-0.0117635	-0.00121263	0.000126528
4548	Health satisfaction	TF_R	SFC	-2.03093	0.0422701	31924	-0.000709094	0.000170483	-0.0150289	-0.00139344	-2.47524e-05
4548	Health satisfaction	TE12p_R	SFC	-0.161159	0.87197	31924	-5.93385e-05	-2.01087e-05	-0.00119257	-0.000781024	0.000662347
4548	Health satisfaction	PHT_R	SFC	0.57204	0.567299	31924	0.00021166	-6.38147e-05	0.0042331	-0.000513572	0.000936892
4548	Health satisfaction	PH_R	SFC	-0.98123	0.326487	31924	-0.000357662	3.36244e-05	-0.00726654	-0.0010721	0.000356779
4548	Health satisfaction	TPOJ31_R	SFC	-2.10598	0.035214	31924	-0.000794214	-5.20907e-05	-0.0155842	-0.00153339	-5.50375e-05
4548	Health satisfaction	TPOJ32_R	SFC	-0.313193	0.754136	31924	-0.000123925	-6.56658e-05	-0.00231763	-0.000899476	0.000651627
4548	Health satisfaction	TPOJ33_R	SFC	-1.12897	0.258918	31923	-0.000415909	-0.000148258	-0.00836	-0.00113798	0.000306162
4548	Health satisfaction	DVT_R	SFC	-2.28401	0.0223772	31924	-0.00100045	0.000211925	-0.0169017	-0.00185899	-0.000141909
4548	Health satisfaction	PGp_R	SFC	-1.14304	0.253032	31924	-0.000440251	0.000166185	-0.00845848	-0.00119518	0.000314675
4548	Health satisfaction	IP28_R	SFC	0.728359	0.466399	31924	0.000255639	2.88945e-05	0.00538986	-0.000432294	0.000943571
4548	Health satisfaction	IP29_R	SFC	-1.72119	0.0852252	31924	-0.000576867	-2.73406e-05	-0.0127368	-0.00123378	8.00498e-05
4548	Health satisfaction	IP30_R	SFC	-0.942664	0.34586	31924	-0.000345348	-2.85735e-06	-0.00697572	-0.00106341	0.000372718
4548	Health satisfaction	PFop_R	SFC	-3.05915	0.00222152	31924	-0.0012179	0.000231568	-0.0226377	-0.00199822	-0.000437573
4548	Health satisfaction	PF_R	SFC	0.375825	0.707049	31924	0.000148499	-4.8754e-05	0.00278111	-0.000625967	0.000922965
4548	Health satisfaction	PFm_R	SFC	-0.672964	0.500975	31924	-0.000263597	9.46408e-05	-0.00497993	-0.00103134	0.000504143
4548	Health satisfaction	PGi_R	SFC	-1.79503	0.0726586	31924	-0.00064134	-2.83815e-05	-0.0132832	-0.00134164	5.89558e-05
4548	Health satisfaction	PGs_R	SFC	-1.75253	0.0796928	31924	-0.00065085	3.01541e-05	-0.0129687	-0.00137876	7.7065e-05
4548	Health satisfaction	V16A_R	SFC	-2.00596	0.0448686	31923	-0.000894608	0.00024794	-0.0148443	-0.00176874	-2.04811e-05
4548	Health satisfaction	VMV41_R	SFC	-0.939204	0.347633	31924	-0.000383913	0.000128235	-0.00695011	-0.00118511	0.000417281
4548	Health satisfaction	VMV43_R	SFC	-2.94143	0.00326934	31923	-0.00130985	0.000215234	-0.0217667	-0.00218268	-0.000437025
4548	Health satisfaction	PHA12_R	SFC	-1.93472	0.0530332	31924	-0.00063485	0.000129287	-0.014317	-0.00127801	8.30696e-06
4548	Health satisfaction	V14t_R	SFC	-1.88368	0.0596168	31924	-0.000796795	7.40719e-05	-0.0139393	-0.00162589	3.22976e-05
4548	Health satisfaction	FST_R	SFC	-0.448107	0.654079	31924	-0.000174286	-7.29962e-05	-0.00331599	-0.000936621	0.000588049
4548	Health satisfaction	V13CD_R	SFC	-2.52588	0.0115458	31923	-0.00103177	8.6582e-05	-0.0186915	-0.00183241	-0.000231133
4548	Health satisfaction	LO13_R	SFC	-1.07674	0.281604	31924	-0.000467423	-2.36677e-05	-0.00796789	-0.00131829	0.000383447
4548	Health satisfaction	VMV12_R	SFC	-1.36136	0.173408	31924	-0.000574909	0.00011154	-0.0100741	-0.00140264	0.000252822
4548	Health satisfaction	41pd_R	SFC	0.840065	0.400878	31924	0.000271858	8.09564e-06	0.00621648	-0.000362441	0.000906157
4548	Health satisfaction	41a_R	SFC	1.09981	0.271425	31924	0.000363094	1.65619e-05	0.00813857	-0.000284	0.00101019
4548	Health satisfaction	VVC_R	SFC	-3.13094	0.00174405	31924	-0.00134475	0.000291674	-0.0231871	-0.0021866	-0.000502908
4548	Health satisfaction	35_R	SFC	-0.827671	0.407863	31924	-0.00031976	1.7006e-05	-0.00612477	-0.00107699	0.000437475
4548	Health satisfaction	s42_R	SFC	-2.5149	0.0119114	31924	-0.00108083	-5.89528e-07	-0.0186103	-0.00192319	-0.000238463
4548	Health satisfaction	pOFC_R	SFC	1.15691	0.247317	31924	0.000359663	-1.28044e-05	0.00856116	-0.000249677	0.000969003
4548	Health satisfaction	PoI11_R	SFC	-1.97961	0.0477556	31924	-0.000610045	-0.00338617	-0.0146491	-0.00121406	-6.0322e-06
4548	Health satisfaction	Ig_R	SFC	-5.10378	3.34834e-07	31924	-0.00164534	0.000817878	-0.037768	-0.00227721	-0.00101347
4548	Health satisfaction	FOP15_R	SFC	-1.15632	0.247559	31924	-0.000384227	7.56484e-05	-0.00855678	-0.00103552	0.000267062
4548	Health satisfaction	p20p_R	SFC	2.39977	0.0164109	31923	0.00107832	0.000326514	0.0177585	0.000197591	0.00195904
4548	Health satisfaction	p57r_R	SFC	1.2582	0.20833	31924	0.000503414	7.89565e-05	0.00931066	-0.000280812	0.00128764
4548	Health satisfaction	TGv_R	SFC	-1.38849	0.164997	31924	-0.00043039	0.000130196	-0.0102748	-0.00103794	0.000177163
4548	Health satisfaction	MBelt_R	SFC	-2.85874	0.00425604	31923	-0.000803455	0.000414855	-0.0211548	-0.00135433	-0.000252582
4548	Health satisfaction	LBelt_R	SFC	-4.65872	3.19465e-06	31924	-0.00146481	0.000655074	-0.0344745	-0.00208109	-0.000848527
4548	Health satisfaction	A14_R	SFC	-4.53958	5.6571e-06	31924	-0.00162874	0.000583268	-0.0336161	-0.00233198	-0.000925508
4548	Health satisfaction	STSva_R	SFC	-3.10783	0.00188629	31924	-0.00101307	0.000324696	-0.022998	-0.00165199	-0.000374151
4548	Health satisfaction	TE11m_R	SFC	-0.195059	0.845348	31924	-6.73114e-05	-3.63119e-05	-0.00144344	-0.000743685	0.000609062
4548	Health satisfaction	PI_R	SFC	-0.762834	0.445568	31924	-0.000202823	3.53342e-05	-0.00564497	-0.00072396	0.000318314
4548	Health satisfaction	a42pr_R	SFC	0.933051	0.350801	31924	0.000422516	5.87016e-05	0.00690458	-0.000465053	0.00131009
4548	Health satisfaction	p34_R	SFC	-0.287592	0.773661	31924	-0.000131163	-0.000225915	-0.00212818	-0.00102509	0.00076276
4548	Health satisfaction	V12_L	DSFC	-1.92236	0.054569	31924	-0.000308502	-4.38869e-05	-0.0142255	-0.000623051	6.0462e-06
4548	Health satisfaction	MST_L	DSFC	-0.493673	0.62154	31924	-6.39684e-05	-0.000101296	-0.00365319	-0.000317943	0.000190006
4548	Health satisfaction	V6_L	DSFC	-0.863413	0.387917	31924	-0.000136584	-1.48533e-05	-0.00638926	-0.000446644	0.000173476
4548	Health satisfaction	V2_L	DSFC	-1.685	0.0919975	31924	-0.000228015	2.0214e-05	-0.012469	-0.000493248	3.72176e-05
4548	Health satisfaction	V3_L	DSFC	-1.2925	0.196194	31924	-0.000173112	2.64646e-05	-0.0095645	-0.000435631	8.94073e-05
4548	Health satisfaction	V4_L	DSFC	0.641226	0.52138	31924	7.70293e-05	7.00019e-05	0.00474508	-0.000158426	0.000312485
4548	Health satisfaction	V8_L	DSFC	2.62633	0.0086353	31924	0.000307215	0.000210359	0.0194348	7.79392e-05	0.00053649
4548	Health satisfaction	15_L	DSFC	0.158	0.874458	31924	2.8615e-05	-0.000300079	0.0011692	-0.000326362	0.000383592
4548	Health satisfaction	14b_L	DSFC	-0.580859	0.56134	31924	-0.000108543	-0.000256766	-0.00429836	-0.000474809	0.000257723
4548	Health satisfaction	FEF_L	DSFC	-0.349289	0.726875	31924	-5.43677e-05	-8.80216e-05	-0.00258474	-0.000359453	0.000250717
4548	Health satisfaction	PEF_L	DSFC	-0.726689	0.467422	31924	-0.000102109	-6.28049e-05	-0.0053775	-0.000377518	0.000173301
4548	Health satisfaction	66b_L	DSFC	-0.16526	0.86874	31924	-2.66105e-05	1.08714e-06	-0.00122292	-0.00034222	0.000288999
4548	Health satisfaction	V14A_L	DSFC	-0.938777	0.347853	31924	-0.000126879	-0.000105823	-0.00694695	-0.000391784	0.000138027
4548	Health satisfaction	RSC_L	DSFC	-0.586584	0.557487	31923	-7.55305e-05	-2.40218e-05	-0.00434073	-0.000327912	0.000176851
4548	Health satisfaction	POS13_L	DSFC	0.256287	0.797731	31924	3.69122e-05	6.45516e-05	0.00189653	-0.000245385	0.00031921
4548	Health satisfaction	V18_L	DSFC	-1.02288	0.306371	31924	-0.000130399	-2.91309e-05	-0.00756934	-0.000380268	0.00011947
4548	Health satisfaction	IPS12_L	DSFC	0.385178	0.700108	31924	4.9789e-05	0.000158866	0.00285032	-0.00020357	0.000303148
4548	Health satisfaction	FFC_L	DSFC	1.41795	0.156215	31924	0.000190252	0.000117859	0.0104928	-7.27341e-05	0.000453238
4548	Health satisfaction	V14B_L	DSFC	2.04198	0.0411619	31924	0.000231933	0.000127633	0.0151106	9.30691e-06	0.000454559
4548	Health satisfaction	LO23_L	DSFC	2.70497	0.00683465	31924	0.000324182	0.000241175	0.0200168	8.92777e-05	0.000559086
4548	Health satisfaction	LO24_L	DSFC	1.21085	0.225963	31924	0.00016027	0.000117874	0.00896028	-9.91645e-05	0.000419705
4548	Health satisfaction	PIT_L	DSFC	2.04154	0.0412053	31924	0.000277961	0.000132846	0.0151074	1.10967e-05	0.000544825
4548	Health satisfaction	MT_L	DSFC	-0.683934	0.494022	31923	-9.11727e-05	0.000142879	-0.00506112	-0.000352458	0.000170113
4548	Health satisfaction	A12_L	DSFC	0.886263	0.375483	31921	9.7773e-05	-0.000250841	0.00655844	-0.00011846	0.000314006
4548	Health satisfaction	PSL_L	DSFC	-1.44266	0.149125	31924	-0.000182567	6.85624e-05	-0.0106757	-0.000430606	6.5473e-05
4548	Health satisfaction	SFL_L	DSFC	-2.35535	0.0185115	31924	-0.000401022	0.000163464	-0.0174296	-0.000734738	-6.73051e-05
4548	Health satisfaction	PCV_L	DSFC	-1.94738	0.0514981	31923	-0.00030358	4.7044e-05	-0.0144108	-0.000609134	1.97357e-06
4548	Health satisfaction	STV_L	DSFC	-1.68125	0.0927246	31924	-0.000208501	0.000157651	-0.0124412	-0.000451576	3.45744e-05
4548	Health satisfaction	18Pm_L	DSFC	0.0345856	0.97241	31923	4.15812e-06	-4.62408e-05	0.000255937	-0.000231491	0.000239807
4548	Health satisfaction	18m_L	DSFC	0.38033	0.703703	31924	4.34356e-05	4.62601e-05	0.00281444	-0.000180411	0.000267282
4548	Health satisfaction	POS12_L	DSFC	-2.08279	0.0372782	31924	-0.000297252	0.000236648	-0.0154127	-0.000576985	-1.7519e-05
4548	Health satisfaction	34d_L	DSFC	-0.496087	0.619837	31923	-5.45949e-05	-8.64109e-05	-0.00367105	-0.000270299	0.00016111
4548	Health satisfaction	v34ab_L	DSFC	-4.59146	4.41836e-06	31924	-0.000605194	0.000826359	-0.0339768	-0.000863544	-0.000346844
4548	Health satisfaction	d34ab_L	DSFC	-1.93791	0.0526432	31923	-0.000208513	-4.89283e-05	-0.0143406	-0.000419406	2.38108e-06
4548	Health satisfaction	42pv_L	DSFC	-1.66441	0.0960395	31924	-0.000191948	-3.45421e-05	-0.0123167	-0.000417989	3.40928e-05
4548	Health satisfaction	16m_L	DSFC	-2.26071	0.0237837	31923	-0.000416861	-1.04236e-05	-0.0167295	-0.00077828	-5.54427e-05
4548	Health satisfaction	16mv_L	DSFC	-2.83476	0.00458894	31924	-0.00046115	8.48695e-05	-0.0209772	-0.000780004	-0.000142297
4548	Health satisfaction	34c_L	DSFC	-1.47312	0.140729	31924	-0.000211368	-2.42929e-05	-0.0109011	-0.000492601	6.98646e-05
4548	Health satisfaction	16L_L	DSFC	-0.759115	0.44779	31923	-0.000132403	-0.000159723	-0.00561752	-0.000474269	0.000209463
4548	Health satisfaction	35dd_L	DSFC	-0.616813	0.537363	31924	-8.75165e-05	-0.000104781	-0.00456442	-0.000365616	0.000190583
4548	Health satisfaction	35dv_L	DSFC	-1.19281	0.232951	31924	-0.000150681	-0.00022531	-0.00882682	-0.00039828	9.69189e-05
4548	Health satisfaction	18AL_L	DSFC	-0.625667	0.531538	31923	-9.62216e-05	-9.51447e-05	-0.00463	-0.000397657	0.000205213
4548	Health satisfaction	SCEF_L	DSFC	-2.01642	0.0437643	31924	-0.000302809	0.000249101	-0.0149215	-0.000597151	-8.46715e-06
4548	Health satisfaction	17ma_L	DSFC	-0.747789	0.454593	31924	-0.000106461	-2.48042e-05	-0.00553364	-0.000385506	0.000172585
4548	Health satisfaction	18Am_L	DSFC	-2.76129	0.00576072	31923	-0.000418969	9.62215e-06	-0.0204338	-0.000716365	-0.000121573
4548	Health satisfaction	18Pl_L	DSFC	0.421974	0.673047	31923	4.97572e-05	-7.25796e-05	0.00312264	-0.000181361	0.000280876
4548	Health satisfaction	18PC_L	DSFC	-0.0399996	0.968094	31923	-6.10847e-06	-0.000145327	-0.000296001	-0.000305432	0.000293216
4548	Health satisfaction	LIPv_L	DSFC	0.403464	0.68661	31923	5.46362e-05	-7.18651e-06	0.00298776	-0.000210788	0.00032006
4548	Health satisfaction	VIP_L	DSFC	-0.242203	0.808624	31923	-3.38347e-05	-0.000282541	-0.00179233	-0.000307643	0.000239974
4548	Health satisfaction	MIP_L	DSFC	0.186615	0.851964	31924	2.24181e-05	-0.00021457	0.00138095	-0.000213042	0.000257878
4548	Health satisfaction	23_L	DSFC	0.371157	0.710523	31924	6.55986e-05	-0.000322381	0.00274656	-0.000280821	0.000412018
4548	Health satisfaction	24_L	DSFC	1.11618	0.264352	31924	0.00018058	-0.000336409	0.00825976	-0.000136522	0.000497683
4548	Health satisfaction	14a_L	DSFC	0.707899	0.479013	31924	0.000120707	-0.000204911	0.00523845	-0.000213507	0.000454921
4548	Health satisfaction	17d_L	DSFC	-0.0251177	0.979961	31924	-3.91147e-06	-0.000326416	-0.000185871	-0.00030914	0.000301317
4548	Health satisfaction	17mp_L	DSFC	-0.869822	0.384404	31923	-0.000125446	-0.000112074	-0.00643676	-0.000408122	0.000157231
4548	Health satisfaction	17v_L	DSFC	-1.24826	0.211943	31924	-0.000194364	-0.00010203	-0.00923716	-0.000499557	0.000110829
4548	Health satisfaction	p35pr_L	DSFC	-1.93212	0.0533536	31923	-0.000227685	9.96462e-05	-0.0142978	-0.00045866	3.29006e-06
4548	Health satisfaction	44pr_L	DSFC	-2.60936	0.00907532	31924	-0.000413504	-0.00308539	-0.0193093	-0.00072411	-0.000102898
4548	Health satisfaction	a35pr_L	DSFC	-0.800561	0.423392	31924	-0.000106351	2.90455e-05	-0.00592415	-0.000366735	0.000154032
4548	Health satisfaction	p43pr_L	DSFC	-2.67871	0.00739438	31924	-0.000384849	2.42399e-06	-0.0198225	-0.000666446	-0.000103251
4548	Health satisfaction	a35_L	DSFC	-3.30919	0.000936696	31924	-0.000497289	0.000367677	-0.024488	-0.000791834	-0.000202744
4548	Health satisfaction	d43_L	DSFC	-4.16255	3.1554e-05	31923	-0.000640937	0.000473229	-0.0308029	-0.000942738	-0.000339136
4548	Health satisfaction	19BM_L	DSFC	-2.24486	0.024784	31924	-0.000374803	0.000176992	-0.016612	-0.000702053	-4.75538e-05
4548	Health satisfaction	p43_L	DSFC	-0.544335	0.586214	31924	-8.96505e-05	-7.48163e-05	-0.00402808	-0.000412463	0.000233162
4548	Health satisfaction	21r_L	DSFC	-2.29757	0.0215925	31924	-0.000373446	0.000234617	-0.0170021	-0.000692029	-5.48629e-05
4548	Health satisfaction	58m_L	DSFC	-0.0881039	0.929795	31924	-8.26039e-06	-6.58992e-05	-0.000651969	-0.000192028	0.000175508
4548	Health satisfaction	19Av_L	DSFC	-1.21308	0.225107	31924	-0.00018853	-0.000188227	-0.00897683	-0.000493147	0.000116087
4548	Health satisfaction	19Ad_L	DSFC	-3.5604	0.000370822	31924	-0.00055761	0.000222038	-0.026347	-0.00086458	-0.00025064
4548	Health satisfaction	20m_L	DSFC	-2.72662	0.00640222	31924	-0.000487383	4.34901e-05	-0.020177	-0.00083774	-0.000137026
4548	Health satisfaction	19BL_L	DSFC	-3.30929	0.000936362	31923	-0.000566579	0.000225793	-0.0244888	-0.000902155	-0.000231004
4548	Health satisfaction	20p_L	DSFC	-1.8204	0.068708	31923	-0.00027007	1.3654e-05	-0.013471	-0.000560858	2.0717e-05
4548	Health satisfaction	21d_L	DSFC	-3.13978	0.00169231	31923	-0.000541761	0.000248407	-0.0232346	-0.000879961	-0.000203561
4548	Health satisfaction	19C_L	DSFC	-0.193782	0.846348	31924	-2.81113e-05	-0.000229422	-0.00143399	-0.000312448	0.000256225
4548	Health satisfaction	66_L	DSFC	0.417894	0.676028	31924	5.94514e-05	-5.41861e-05	0.00309241	-0.000219392	0.000338295
4548	Health satisfaction	67_L	DSFC	-2.13926	0.0324225	31924	-0.000299817	0.000263051	-0.0158305	-0.000574516	-2.51174e-05
4548	Health satisfaction	58l_L	DSFC	-1.88397	0.0595781	31924	-0.000230933	-1.09441e-05	-0.0139414	-0.00047119	9.32432e-06
4548	Health satisfaction	a58r_L	DSFC	-0.196364	0.844326	31924	-2.51882e-05	0.000241484	-0.0014531	-0.000276607	0.000226231
4548	Health satisfaction	17r_L	DSFC	-1.8593	0.0629936	31924	-0.00025944	7.56621e-05	-0.0137588	-0.000532936	1.40564e-05
4548	Health satisfaction	IFJa_L	DSFC	-1.0085	0.313223	31924	-0.000138146	-6.49649e-05	-0.0074629	-0.000406634	0.000130343
4548	Health satisfaction	IFJp_L	DSFC	-0.159165	0.87354	31924	-2.0556e-05	-3.09145e-05	-0.00117782	-0.000273693	0.000232581
4548	Health satisfaction	IFSp_L	DSFC	-2.83338	0.00460868	31924	-0.000442173	0.000220296	-0.0209671	-0.000748053	-0.000136293
4548	Health satisfaction	IFSa_L	DSFC	0.627821	0.530125	31924	9.65269e-05	0.000398212	0.00464588	-0.000204827	0.000397881
4548	Health satisfaction	p9-57v_L	DSFC	-0.623594	0.532899	31924	-9.90241e-05	-5.62173e-05	-0.00461459	-0.00041027	0.000212222
4548	Health satisfaction	57_L	DSFC	0.932292	0.351193	31924	0.000149196	-0.000168013	0.00689896	-0.000164471	0.000462863
4548	Health satisfaction	a9-57v_L	DSFC	-1.06405	0.287314	31924	-0.000167834	-7.87166e-05	-0.00787397	-0.000476994	0.000141326
4548	Health satisfaction	9-57d_L	DSFC	0.133519	0.893784	31924	2.06824e-05	-9.76453e-05	0.000988039	-0.000282932	0.000324297
4548	Health satisfaction	20a_L	DSFC	-1.42012	0.155583	31923	-0.00022009	0.000192137	-0.0105089	-0.000523856	8.36767e-05
4548	Health satisfaction	21v_L	DSFC	-2.02169	0.0432168	31924	-0.000340661	0.000427358	-0.0149605	-0.000670934	-1.03884e-05
4548	Health satisfaction	a21p_L	DSFC	-1.70465	0.0882695	31924	-0.000252135	-6.77057e-05	-0.0126144	-0.000542045	3.77746e-05
4548	Health satisfaction	21pp_L	DSFC	-2.48905	0.0128134	31924	-0.000364836	0.000386898	-0.018419	-0.00065213	-7.75411e-05
4548	Health satisfaction	55l_L	DSFC	-0.707911	0.479005	31924	-8.34633e-05	0.000149625	-0.00523855	-0.000314553	0.000147627
4548	Health satisfaction	57l_L	DSFC	0.800075	0.423673	31924	8.21014e-05	0.000147696	0.00592056	-0.000119032	0.000283235
4548	Health satisfaction	OFC_L	DSFC	-1.95664	0.050398	31924	-0.000281087	0.000224422	-0.0144792	-0.000562662	4.87564e-07
4548	Health satisfaction	58s_L	DSFC	0.936225	0.349165	31924	9.80124e-05	9.97856e-05	0.00692807	-0.000107182	0.000303207
4548	Health satisfaction	LIPd_L	DSFC	-0.0592407	0.952761	31922	-7.61406e-06	2.88045e-05	-0.000438416	-0.000259533	0.000244305
4548	Health satisfaction	17a_L	DSFC	0.0735239	0.94139	31924	1.0241e-05	-0.000213667	0.000544077	-0.000262769	0.000283251
4548	Health satisfaction	i6-19_L	DSFC	-2.21131	0.0270212	31924	-0.000328925	0.000175989	-0.0163637	-0.000620474	-3.73762e-05
4548	Health satisfaction	s6-19_L	DSFC	-1.60086	0.109418	31924	-0.000241292	-0.000167756	-0.0118464	-0.000536722	5.41376e-05
4548	Health satisfaction	54_L	DSFC	-1.07395	0.282853	31924	-0.000157099	-8.11718e-05	-0.00794724	-0.000443816	0.000129618
4548	Health satisfaction	OP62_L	DSFC	-0.645765	0.518436	31924	-8.94934e-05	-0.000256801	-0.00477866	-0.000361125	0.000182139
4548	Health satisfaction	OP65_L	DSFC	-1.66337	0.0962474	31924	-0.000213661	-0.000233812	-0.012309	-0.000465428	3.81066e-05
4548	Health satisfaction	OP2-14_L	DSFC	-2.73455	0.00625002	31924	-0.000350308	5.13763e-05	-0.0202357	-0.000601398	-9.92184e-05
4548	Health satisfaction	63_L	DSFC	0.286597	0.774423	31924	3.04488e-05	4.55641e-05	0.00212082	-0.000177791	0.000238689
4548	Health satisfaction	RI_L	DSFC	-1.11862	0.263313	31924	-0.000145007	-0.000194216	-0.00827776	-0.000399089	0.000109075
4548	Health satisfaction	PFcm_L	DSFC	-0.839952	0.400942	31924	-0.000106472	-9.49184e-05	-0.00621565	-0.000354925	0.000141981
4548	Health satisfaction	PoI13_L	DSFC	-2.26096	0.0237685	31924	-0.000273114	-0.000120559	-0.0167311	-0.000509878	-3.635e-05
4548	Health satisfaction	TA13_L	DSFC	-1.69191	0.0906737	31924	-0.000193085	0.000170065	-0.0125201	-0.00041677	3.06e-05
4548	Health satisfaction	FOP15_L	DSFC	-1.06732	0.285837	31924	-0.000135174	-0.000144943	-0.00789815	-0.00038341	0.000113062
4548	Health satisfaction	MI_L	DSFC	-2.33728	0.0194305	31924	-0.000298604	-7.59218e-05	-0.0173078	-0.000549011	-4.81957e-05
4548	Health satisfaction	Pir_L	DSFC	1.26222	0.206878	31924	0.00013755	6.91149e-05	0.00934046	-7.60439e-05	0.000351144
4548	Health satisfaction	AVI_L	DSFC	-0.345847	0.72946	31924	-3.97127e-05	-8.85796e-05	-0.00255927	-0.000264779	0.000185354
4548	Health satisfaction	AAIC_L	DSFC	-0.481206	0.630373	31924	-5.20872e-05	-0.000111735	-0.00356093	-0.000264248	0.000160073
4548	Health satisfaction	FOP1_L	DSFC	-0.328411	0.742603	31924	-4.2152e-05	-4.24695e-05	-0.00243024	-0.000293725	0.000209421
4548	Health satisfaction	FOP3_L	DSFC	-1.29888	0.193993	31924	-0.000156878	-8.11178e-05	-0.00961175	-0.000393611	7.98538e-05
4548	Health satisfaction	FOP2_L	DSFC	-1.64582	0.0998098	31924	-0.000211978	-3.51794e-05	-0.0121791	-0.000464427	4.047e-05
4548	Health satisfaction	PFt_L	DSFC	-2.07462	0.0380294	31924	-0.000288819	-3.35682e-05	-0.0153522	-0.000561686	-1.5952e-05
4548	Health satisfaction	AIP_L	DSFC	-0.857148	0.39137	31924	-0.000111758	5.89097e-05	-0.0063429	-0.000367314	0.000143799
4548	Health satisfaction	EC_L	DSFC	-3.00857	0.00262683	31924	-0.000376843	0.000296779	-0.0222634	-0.00062235	-0.000131336
4548	Health satisfaction	PreS_L	DSFC	0.50369	0.614483	31923	5.80636e-05	-8.73191e-05	0.00372731	-0.000167883	0.00028401
4548	Health satisfaction	H_L	DSFC	-0.22577	0.821382	31924	-3.09184e-05	0.000145714	-0.0016707	-0.000299339	0.000237502
4548	Health satisfaction	ProS_L	DSFC	-2.06434	0.0389933	31923	-0.000314838	3.44769e-05	-0.0152762	-0.000613767	-1.59076e-05
4548	Health satisfaction	PeEc_L	DSFC	-4.5248	6.06714e-06	31924	-0.000674832	0.000597197	-0.0334835	-0.000967154	-0.00038251
4548	Health satisfaction	STGa_L	DSFC	-0.322925	0.746754	31924	-3.81606e-05	0.000133153	-0.00238965	-0.000269781	0.00019346
4548	Health satisfaction	PBelt_L	DSFC	-0.101153	0.919429	31924	-1.16907e-05	-0.00017253	-0.000748535	-0.000238221	0.000214839
4548	Health satisfaction	A16_L	DSFC	-1.48393	0.137838	31924	-0.000196078	-3.89538e-05	-0.0109811	-0.000455067	6.29107e-05
4548	Health satisfaction	PHA45_L	DSFC	-0.261826	0.793457	31924	-3.46867e-05	-1.3881e-05	-0.00193751	-0.000294353	0.000224979
4548	Health satisfaction	PHA47_L	DSFC	-2.04249	0.0411115	31924	-0.000297597	6.06569e-05	-0.0151144	-0.000583182	-1.2013e-05
4548	Health satisfaction	STSda_L	DSFC	-1.34134	0.179818	31924	-0.000182934	0.00018851	-0.00992595	-0.000450246	8.43783e-05
4548	Health satisfaction	STSdp_L	DSFC	-0.944565	0.344888	31924	-0.000128622	5.10893e-05	-0.00698978	-0.000395521	0.000138277
4548	Health satisfaction	STSvp_L	DSFC	-1.73133	0.0834033	31924	-0.00023043	9.38928e-05	-0.0128118	-0.000491301	3.04404e-05
4548	Health satisfaction	TGd_L	DSFC	-1.09461	0.273695	31924	-0.000136265	1.1464e-05	-0.00810012	-0.000380265	0.000107735
4548	Health satisfaction	TE12a_L	DSFC	-3.37216	0.000746689	31924	-0.000453037	0.000270583	-0.024954	-0.00071636	-0.000189713
4548	Health satisfaction	TE12p_L	DSFC	-2.12289	0.0337704	31924	-0.000290303	4.01417e-05	-0.0157094	-0.000558336	-2.22703e-05
4548	Health satisfaction	TE13a_L	DSFC	-3.39569	0.000685393	31924	-0.000472254	0.000159828	-0.0251281	-0.000744845	-0.000199663
4548	Health satisfaction	TF_L	DSFC	-1.48738	0.136924	31924	-0.00022157	0.000123376	-0.0110066	-0.00051355	7.041e-05
4548	Health satisfaction	TE13p_L	DSFC	-0.103116	0.917872	31924	-1.40723e-05	2.88853e-05	-0.000763059	-0.000281561	0.000253416
4548	Health satisfaction	PHT_L	DSFC	0.870003	0.384305	31924	0.000105787	-0.000201945	0.00643803	-0.000132542	0.000344116
4548	Health satisfaction	PH_L	DSFC	0.550341	0.582089	31924	7.06675e-05	2.55419e-05	0.00407252	-0.000181015	0.00032235
4548	Health satisfaction	TPOJ34_L	DSFC	-0.34766	0.728097	31924	-4.50853e-05	0.000116405	-0.00257269	-0.000299267	0.000209096
4548	Health satisfaction	TPOJ35_L	DSFC	0.662046	0.507946	31924	8.52862e-05	7.82025e-05	0.00489914	-0.00016721	0.000337782
4548	Health satisfaction	TPOJ36_L	DSFC	0.214438	0.830207	31924	2.68166e-05	-1.56969e-05	0.00158684	-0.000218296	0.000271929
4548	Health satisfaction	DVT_L	DSFC	1.60301	0.108943	31924	0.000229279	0.000203153	0.0118622	-5.10667e-05	0.000509625
4548	Health satisfaction	PGp_L	DSFC	-0.186871	0.851763	31924	-2.49183e-05	0.000162589	-0.00138284	-0.00028628	0.000236443
4548	Health satisfaction	IP31_L	DSFC	-0.33459	0.737936	31924	-4.81005e-05	0.000116971	-0.00247597	-0.000329874	0.000233673
4548	Health satisfaction	IP32_L	DSFC	-0.713536	0.47552	31924	-0.000100707	8.34263e-05	-0.00528017	-0.000377342	0.000175928
4548	Health satisfaction	IP33_L	DSFC	1.14216	0.253396	31924	0.000139741	9.99256e-05	0.00845199	-0.000100066	0.000379547
4548	Health satisfaction	PFop_L	DSFC	-2.51148	0.0120275	31924	-0.000327332	5.5243e-05	-0.018585	-0.000582793	-7.18718e-05
4548	Health satisfaction	PF_L	DSFC	-2.29839	0.0215462	31924	-0.000309035	0.000238015	-0.0170081	-0.000572577	-4.54935e-05
4548	Health satisfaction	PFm_L	DSFC	-1.03392	0.301184	31924	-0.000161829	-0.000163033	-0.00765098	-0.000468617	0.000144958
4548	Health satisfaction	PGi_L	DSFC	-1.39684	0.162471	31924	-0.000202962	-3.82227e-05	-0.0103366	-0.000487757	8.18328e-05
4548	Health satisfaction	PGs_L	DSFC	-0.846745	0.397144	31924	-0.000124977	-0.000155541	-0.00626591	-0.000414274	0.000164319
4548	Health satisfaction	V17A_L	DSFC	-0.0147466	0.988234	31923	-2.1361e-06	6.93704e-05	-0.000109126	-0.000286055	0.000281783
4548	Health satisfaction	VMV45_L	DSFC	-0.809664	0.418139	31924	-0.000103218	-9.856e-05	-0.00599152	-0.000353087	0.000146652
4548	Health satisfaction	VMV47_L	DSFC	2.29714	0.021617	31924	0.000281655	0.000199385	0.0169989	4.13329e-05	0.000521977
4548	Health satisfaction	PHA13_L	DSFC	-1.49389	0.135216	31924	-0.000211921	7.86965e-05	-0.0110548	-0.00048997	6.6128e-05
4548	Health satisfaction	V15t_L	DSFC	-0.329134	0.742056	31924	-4.73332e-05	0.000206955	-0.0024356	-0.000329208	0.000234542
4548	Health satisfaction	FST_L	DSFC	0.49746	0.618868	31924	6.53952e-05	0.000206113	0.00368121	-0.000192268	0.000323058
4548	Health satisfaction	V14CD_L	DSFC	0.547012	0.584374	31924	6.42691e-05	-6.60335e-05	0.00404789	-0.000166018	0.000294556
4548	Health satisfaction	LO14_L	DSFC	0.306764	0.759025	31924	3.67073e-05	0.000212053	0.00227006	-0.00019783	0.000271245
4548	Health satisfaction	VMV13_L	DSFC	0.504191	0.614131	31924	6.12287e-05	0.000191028	0.00373102	-0.000176797	0.000299254
4548	Health satisfaction	42pd_L	DSFC	-2.1793	0.0293163	31924	-0.000252482	-3.74043e-05	-0.0161269	-0.000479561	-2.54029e-05
4548	Health satisfaction	42a_L	DSFC	-1.89571	0.0580069	31924	-0.000223357	-8.56414e-05	-0.0140283	-0.000454292	7.57885e-06
4548	Health satisfaction	VVC_L	DSFC	-0.114786	0.908615	31924	-1.56067e-05	7.13073e-05	-0.000849418	-0.0002821	0.000250886
4548	Health satisfaction	36_L	DSFC	-3.76141	0.00016926	31924	-0.00053548	0.000611774	-0.0278344	-0.000814514	-0.000256446
4548	Health satisfaction	s43_L	DSFC	-2.86213	0.00421082	31924	-0.000413872	0.000107944	-0.0211797	-0.0006973	-0.000130445
4548	Health satisfaction	pOFC_L	DSFC	-2.85589	0.00429447	31924	-0.000410634	0.000444289	-0.0211336	-0.000692458	-0.000128809
4548	Health satisfaction	PoI12_L	DSFC	0.411762	0.680517	31924	4.36585e-05	-1.8993e-06	0.00304704	-0.000164161	0.000251478
4548	Health satisfaction	Ig_L	DSFC	-1.52392	0.127537	31924	-0.000187256	-7.09911e-05	-0.0112771	-0.0004281	5.35884e-05
4548	Health satisfaction	FOP16_L	DSFC	-0.22045	0.825522	31924	-2.55575e-05	5.98611e-05	-0.00163133	-0.000252791	0.000201676
4548	Health satisfaction	p21p_L	DSFC	-0.602611	0.546772	31924	-9.27364e-05	2.92648e-05	-0.00445932	-0.000394369	0.000208896
4548	Health satisfaction	p58r_L	DSFC	1.3987	0.161913	31924	0.000193092	0.000341675	0.0103504	-7.74934e-05	0.000463678
4548	Health satisfaction	TGv_L	DSFC	-2.89039	0.0038502	31924	-0.000401168	0.000422157	-0.0213889	-0.000673209	-0.000129127
4548	Health satisfaction	MBelt_L	DSFC	-0.777799	0.436693	31924	-8.28518e-05	-0.000264428	-0.00575572	-0.000291637	0.000125933
4548	Health satisfaction	LBelt_L	DSFC	0.048979	0.960936	31924	5.81883e-06	-0.000176559	0.000362445	-0.000227039	0.000238676
4548	Health satisfaction	A15_L	DSFC	-0.464048	0.642617	31924	-5.68345e-05	-0.000131448	-0.00343396	-0.000296891	0.000183222
4548	Health satisfaction	STSva_L	DSFC	-2.41591	0.0157016	31924	-0.000310791	0.000413248	-0.0178777	-0.000562937	-5.86446e-05
4548	Health satisfaction	TE12m_L	DSFC	-3.34586	0.000821236	31924	-0.000459126	0.000210097	-0.0247593	-0.000728088	-0.000190165
4548	Health satisfaction	PI_L	DSFC	-1.63852	0.101323	31924	-0.000187226	0.000179091	-0.0121251	-0.000411191	3.67384e-05
4548	Health satisfaction	a43pr_L	DSFC	-2.48937	0.0128021	31924	-0.000374749	9.15737e-05	-0.0184213	-0.000669813	-7.96851e-05
4548	Health satisfaction	p35_L	DSFC	-0.81954	0.412484	31924	-0.00012799	2.7776e-05	-0.0060646	-0.000434093	0.000178114
4548	Health satisfaction	V12_R	DSFC	-0.740471	0.45902	31924	-0.000118019	2.65697e-05	-0.00547949	-0.000430418	0.000194379
4548	Health satisfaction	MST_R	DSFC	1.41384	0.157418	31924	0.000177209	0.000133087	0.0104624	-6.84598e-05	0.000422878
4548	Health satisfaction	V6_R	DSFC	-0.577864	0.56336	31924	-9.0623e-05	-6.23769e-06	-0.00427619	-0.000398004	0.000216758
4548	Health satisfaction	V2_R	DSFC	0.457615	0.647233	31924	6.29685e-05	-0.000141262	0.00338635	-0.000206736	0.000332673
4548	Health satisfaction	V3_R	DSFC	0.529234	0.596647	31924	7.20786e-05	-0.00018328	0.00391633	-0.000194867	0.000339024
4548	Health satisfaction	V4_R	DSFC	0.879799	0.378975	31924	0.000111716	-1.08381e-05	0.00651051	-0.000137168	0.000360599
4548	Health satisfaction	V8_R	DSFC	2.8477	0.00440647	31924	0.000348064	0.00022105	0.021073	0.000108495	0.000587632
4548	Health satisfaction	15_R	DSFC	0.775561	0.438014	31924	0.000126172	-6.43765e-05	0.00573915	-0.000192696	0.000445039
4548	Health satisfaction	14b_R	DSFC	1.24976	0.211397	31924	0.000213528	0.000160218	0.00925477	-0.000121355	0.000548411
4548	Health satisfaction	FEF_R	DSFC	-1.79402	0.07282	31924	-0.000274082	0.000113813	-0.0132757	-0.000573528	2.53641e-05
4548	Health satisfaction	PEF_R	DSFC	-1.58774	0.112354	31923	-0.000231581	0.000279017	-0.0117493	-0.000517463	5.43013e-05
4548	Health satisfaction	66b_R	DSFC	-2.8568	0.00428208	31924	-0.000468062	0.000177971	-0.0211404	-0.000789196	-0.000146927
4548	Health satisfaction	V14A_R	DSFC	0.151688	0.879434	31924	1.99135e-05	4.47552e-05	0.0011225	-0.000237398	0.000277225
4548	Health satisfaction	RSC_R	DSFC	-1.53546	0.124682	31924	-0.000188539	0.000151143	-0.0113624	-0.000429212	5.21346e-05
4548	Health satisfaction	POS13_R	DSFC	-1.65023	0.0989064	31924	-0.000238908	7.70456e-05	-0.0122117	-0.000522668	4.48523e-05
4548	Health satisfaction	V18_R	DSFC	0.632531	0.527044	31923	7.83565e-05	2.21638e-05	0.00468077	-0.000164449	0.000321162
4548	Health satisfaction	IPS12_R	DSFC	1.40263	0.160737	31924	0.000175239	8.44397e-05	0.0103795	-6.96408e-05	0.00042012
4548	Health satisfaction	FFC_R	DSFC	1.60848	0.107741	31924	0.000212029	0.000239768	0.0119027	-4.63425e-05	0.0004704
4548	Health satisfaction	V14B_R	DSFC	1.0538	0.291983	31924	0.000119057	-8.07908e-05	0.00779812	-0.000102385	0.000340499
4548	Health satisfaction	LO23_R	DSFC	2.79929	0.00512458	31924	0.000344685	0.000312472	0.0207148	0.00010334	0.000586031
4548	Health satisfaction	LO24_R	DSFC	2.30108	0.0213935	31923	0.000304363	0.000183615	0.017028	4.51095e-05	0.000563616
4548	Health satisfaction	PIT_R	DSFC	1.62375	0.104438	31923	0.000228535	5.08146e-05	0.0120158	-4.73303e-05	0.0005044
4548	Health satisfaction	MT_R	DSFC	0.43436	0.66403	31924	5.64112e-05	-3.64058e-06	0.00321427	-0.000198143	0.000310965
4548	Health satisfaction	A12_R	DSFC	-0.0915567	0.927051	31922	-9.31185e-06	-5.94717e-06	-0.000677525	-0.000208659	0.000190035
4548	Health satisfaction	PSL_R	DSFC	-0.94307	0.345652	31924	-0.000119901	8.59337e-05	-0.00697872	-0.000369098	0.000129296
4548	Health satisfaction	SFL_R	DSFC	-2.60072	0.00930707	31924	-0.000446566	4.70645e-05	-0.0192454	-0.000783122	-0.000110011
4548	Health satisfaction	PCV_R	DSFC	-1.82196	0.0684704	31923	-0.000288836	2.7493e-05	-0.0134827	-0.000599561	2.18896e-05
4548	Health satisfaction	STV_R	DSFC	0.589621	0.555449	31924	7.36425e-05	3.52059e-05	0.00436319	-0.000171163	0.000318448
4548	Health satisfaction	18Pm_R	DSFC	-0.0266981	0.978701	31923	-3.14386e-06	-0.000174513	-0.000197568	-0.00023395	0.000227662
4548	Health satisfaction	18m_R	DSFC	-0.929478	0.352648	31924	-0.000106063	-0.000150786	-0.00687814	-0.000329724	0.000117597
4548	Health satisfaction	POS12_R	DSFC	-1.41634	0.156685	31924	-0.000201992	9.75276e-05	-0.010481	-0.000481524	7.75391e-05
4548	Health satisfaction	34d_R	DSFC	-3.59958	0.000319211	31923	-0.000442369	0.000236792	-0.026637	-0.000683246	-0.000201491
4548	Health satisfaction	v34ab_R	DSFC	1.48568	0.137374	31924	0.000186838	-6.8359e-05	0.010994	-5.96552e-05	0.000433332
4548	Health satisfaction	d34ab_R	DSFC	-1.43168	0.152245	31923	-0.000169154	-1.00344e-05	-0.0105945	-0.000400734	6.24257e-05
4548	Health satisfaction	42pv_R	DSFC	-1.54338	0.122749	31924	-0.000188505	9.92415e-06	-0.011421	-0.0004279	5.08898e-05
4548	Health satisfaction	16m_R	DSFC	-2.66263	0.00775716	31923	-0.000464639	0.000391741	-0.0197037	-0.000806673	-0.000122605
4548	Health satisfaction	16mv_R	DSFC	-1.99761	0.0457669	31924	-0.000298651	0.000116936	-0.0147824	-0.000591684	-5.6178e-06
4548	Health satisfaction	34c_R	DSFC	-1.00935	0.312817	31924	-0.000147461	1.58071e-05	-0.00746916	-0.000433813	0.000138892
4548	Health satisfaction	16L_R	DSFC	-0.349808	0.726485	31923	-5.81266e-05	-2.54532e-05	-0.00258861	-0.000383821	0.000267567
4548	Health satisfaction	35dd_R	DSFC	0.337663	0.73562	31923	4.659e-05	-0.000124784	0.00249871	-0.000223852	0.000317032
4548	Health satisfaction	35dv_R	DSFC	-0.28943	0.772254	31924	-3.74991e-05	-0.000121802	-0.00214179	-0.000291445	0.000216447
4548	Health satisfaction	18AL_R	DSFC	-1.89089	0.0586487	31923	-0.00029335	2.98921e-06	-0.0139927	-0.000597428	1.07283e-05
4548	Health satisfaction	SCEF_R	DSFC	-1.42889	0.153045	31924	-0.000226084	4.29438e-05	-0.0105738	-0.000536207	8.40394e-05
4548	Health satisfaction	17ma_R	DSFC	-0.878777	0.379529	31924	-0.000125048	4.91943e-05	-0.00650296	-0.000403957	0.000153861
4548	Health satisfaction	18Am_R	DSFC	-2.23121	0.025674	31923	-0.000353046	0.000137132	-0.0165112	-0.000663183	-4.2908e-05
4548	Health satisfaction	18Pl_R	DSFC	-0.961196	0.336461	31924	-0.000108987	9.70425e-06	-0.00711286	-0.000331229	0.000113255
4548	Health satisfaction	18PC_R	DSFC	-0.822285	0.410921	31923	-0.000121025	-5.5742e-05	-0.00608499	-0.000409507	0.000167456
4548	Health satisfaction	LIPv_R	DSFC	-0.987443	0.323433	31923	-0.00013279	6.82474e-05	-0.00730717	-0.000396372	0.000130793
4548	Health satisfaction	VIP_R	DSFC	-1.4145	0.157225	31923	-0.000190249	0.000230536	-0.0104674	-0.000453873	7.33743e-05
4548	Health satisfaction	MIP_R	DSFC	0.159908	0.872955	31924	1.81627e-05	-0.000141378	0.00118332	-0.000204463	0.000240788
4548	Health satisfaction	23_R	DSFC	0.625873	0.531402	31924	0.000102301	-0.000168212	0.00463147	-0.000218074	0.000422676
4548	Health satisfaction	24_R	DSFC	0.206694	0.83625	31924	3.2129e-05	-0.000222103	0.00152954	-0.000272544	0.000336802
4548	Health satisfaction	14a_R	DSFC	1.04595	0.29559	31924	0.000164216	-1.03545e-05	0.00774007	-0.000143512	0.000471944
4548	Health satisfaction	17d_R	DSFC	0.44328	0.657567	31922	6.65487e-05	-0.000187381	0.00328032	-0.000227708	0.000360805
4548	Health satisfaction	17mp_R	DSFC	-0.383518	0.701338	31923	-5.47015e-05	-6.12974e-05	-0.00283807	-0.000334264	0.000224861
4548	Health satisfaction	17v_R	DSFC	-0.443653	0.657297	31923	-6.3377e-05	-0.000145361	-0.00328304	-0.000343374	0.00021662
4548	Health satisfaction	p35pr_R	DSFC	-0.737224	0.460992	31922	-9.90559e-05	0.000101333	-0.00545555	-0.000362413	0.000164302
4548	Health satisfaction	44pr_R	DSFC	-1.29867	0.194066	31923	-0.000194558	0.0001277	-0.00961028	-0.000488196	9.90809e-05
4548	Health satisfaction	a35pr_R	DSFC	-0.960487	0.336817	31924	-0.000160228	-4.05789e-05	-0.00710761	-0.000487201	0.000166745
4548	Health satisfaction	p43pr_R	DSFC	0.612959	0.539908	31924	9.49677e-05	-0.00020975	0.0045359	-0.000208707	0.000398643
4548	Health satisfaction	a35_R	DSFC	-1.48608	0.137267	31924	-0.000229875	6.34666e-05	-0.010997	-0.000533064	7.33136e-05
4548	Health satisfaction	d43_R	DSFC	-3.97724	6.98735e-05	31924	-0.000617811	0.000552968	-0.0294316	-0.000922277	-0.000313345
4548	Health satisfaction	19BM_R	DSFC	-3.64863	0.00026406	31923	-0.000604531	0.000474752	-0.027	-0.000929285	-0.000279778
4548	Health satisfaction	p43_R	DSFC	-1.75933	0.0785311	31924	-0.000298202	0.000160424	-0.013019	-0.000630424	3.40196e-05
4548	Health satisfaction	21r_R	DSFC	-1.26155	0.207121	31924	-0.000224321	0.000174248	-0.00933544	-0.000572843	0.000124202
4548	Health satisfaction	58m_R	DSFC	-1.09816	0.272144	31924	-0.000119993	-0.000107001	-0.00812637	-0.000334162	9.41759e-05
4548	Health satisfaction	19Av_R	DSFC	-2.38261	0.0171961	31924	-0.000382569	0.000182865	-0.0176313	-0.000697287	-6.78515e-05
4548	Health satisfaction	19Ad_R	DSFC	-2.50231	0.0123436	31924	-0.000374033	0.000136342	-0.0185171	-0.00066701	-8.10558e-05
4548	Health satisfaction	20m_R	DSFC	-3.85749	0.000114781	31924	-0.000724635	0.000509758	-0.0285455	-0.00109283	-0.000356439
4548	Health satisfaction	19BL_R	DSFC	-2.99304	0.00276423	31924	-0.000491491	0.000257432	-0.0221485	-0.000813351	-0.000169631
4548	Health satisfaction	20p_R	DSFC	-2.34913	0.0188233	31923	-0.000364381	0.000125097	-0.0173836	-0.000668409	-6.03536e-05
4548	Health satisfaction	21d_R	DSFC	-2.71409	0.00664945	31924	-0.000499492	0.000383997	-0.0200842	-0.000860212	-0.000138773
4548	Health satisfaction	19C_R	DSFC	-1.39378	0.163393	31923	-0.000201395	-2.14701e-05	-0.010314	-0.000484612	8.18212e-05
4548	Health satisfaction	66_R	DSFC	-2.95522	0.00312671	31924	-0.000438475	0.000290285	-0.0218687	-0.000729292	-0.000147659
4548	Health satisfaction	67_R	DSFC	-0.49889	0.61786	31924	-7.49722e-05	-0.000234429	-0.00369179	-0.000369523	0.000219579
4548	Health satisfaction	58l_R	DSFC	1.14841	0.250807	31924	0.000138313	-9.75405e-05	0.00849826	-9.77512e-05	0.000374378
4548	Health satisfaction	a58r_R	DSFC	-1.92136	0.0546953	31924	-0.000285006	0.000141961	-0.0142181	-0.000575749	5.7375e-06
4548	Health satisfaction	17r_R	DSFC	-2.92126	0.00348863	31924	-0.000421188	0.000401868	-0.0216173	-0.000703787	-0.000138589
4548	Health satisfaction	IFJa_R	DSFC	-2.69655	0.00700984	31924	-0.000379441	0.000245048	-0.0199545	-0.000655245	-0.000103637
4548	Health satisfaction	IFJp_R	DSFC	-2.77072	0.00559655	31923	-0.000384295	0.000318271	-0.0205034	-0.000656151	-0.00011244
4548	Health satisfaction	IFSp_R	DSFC	-1.70401	0.0883883	31924	-0.000257922	0.000128998	-0.0126097	-0.000554597	3.87524e-05
4548	Health satisfaction	IFSa_R	DSFC	0.00896534	0.992847	31924	1.49551e-06	-4.21762e-05	6.63435e-05	-0.000325459	0.00032845
4548	Health satisfaction	p9-57v_R	DSFC	-0.621998	0.533948	31924	-9.82306e-05	5.84325e-05	-0.00460278	-0.000407775	0.000211314
4548	Health satisfaction	57_R	DSFC	-0.289856	0.771928	31924	-4.81075e-05	9.49798e-05	-0.00214494	-0.000373415	0.000277201
4548	Health satisfaction	a9-57v_R	DSFC	-1.66306	0.0963111	31924	-0.000275132	0.000142512	-0.0123066	-0.000599396	4.91321e-05
4548	Health satisfaction	9-57d_R	DSFC	-1.9828	0.0473988	31924	-0.000323319	0.000214644	-0.0146727	-0.000642927	-3.71082e-06
4548	Health satisfaction	20a_R	DSFC	-3.65151	0.000261124	31923	-0.00059445	0.000584184	-0.0270212	-0.000913537	-0.000275364
4548	Health satisfaction	21v_R	DSFC	-3.49025	0.000483224	31924	-0.00061225	0.000453754	-0.0258278	-0.000956075	-0.000268425
4548	Health satisfaction	a21p_R	DSFC	-1.17373	0.24051	31924	-0.000188089	9.6545e-06	-0.00868564	-0.000502183	0.000126004
4548	Health satisfaction	21pp_R	DSFC	-2.08953	0.0366683	31922	-0.000336512	0.000251584	-0.0154636	-0.00065217	-2.08536e-05
4548	Health satisfaction	55l_R	DSFC	0.354088	0.723275	31924	4.79338e-05	-9.15734e-05	0.00262025	-0.000217402	0.000313269
4548	Health satisfaction	57l_R	DSFC	-0.385749	0.699685	31924	-4.63164e-05	4.55225e-05	-0.0028566	-0.000281656	0.000189023
4548	Health satisfaction	OFC_R	DSFC	-2.78119	0.00541913	31924	-0.00041376	0.000163529	-0.0205808	-0.000705356	-0.000122164
4548	Health satisfaction	58s_R	DSFC	-0.471438	0.637331	31924	-5.3122e-05	-0.000129757	-0.00348865	-0.000273981	0.000167737
4548	Health satisfaction	LIPd_R	DSFC	1.15629	0.24757	31924	0.000142767	0.000372563	0.00855657	-9.92383e-05	0.000384773
4548	Health satisfaction	17a_R	DSFC	-0.365346	0.714855	31924	-5.02835e-05	4.09647e-05	-0.00270356	-0.000320049	0.000219482
4548	Health satisfaction	i6-19_R	DSFC	-2.48909	0.0128121	31924	-0.00035692	0.000431781	-0.0184193	-0.000637978	-7.58626e-05
4548	Health satisfaction	s6-19_R	DSFC	-2.33148	0.0197341	31924	-0.000323699	-9.7214e-05	-0.017253	-0.000595827	-5.15706e-05
4548	Health satisfaction	54_R	DSFC	-4.55733	5.2e-06	31924	-0.000655997	0.000764888	-0.0337243	-0.000938132	-0.000373863
4548	Health satisfaction	OP62_R	DSFC	-1.58776	0.112351	31924	-0.00021223	0.000149916	-0.0117494	-0.000474221	4.97615e-05
4548	Health satisfaction	OP65_R	DSFC	-0.518457	0.604143	31924	-6.54228e-05	-0.000215356	-0.00383659	-0.000312755	0.000181909
4548	Health satisfaction	OP2-14_R	DSFC	-3.66543	0.000247319	31924	-0.000455018	0.000351199	-0.0271242	-0.000698333	-0.000211704
4548	Health satisfaction	63_R	DSFC	-1.24881	0.211743	31924	-0.000128206	8.92225e-05	-0.00924122	-0.000329427	7.30158e-05
4548	Health satisfaction	RI_R	DSFC	-1.72972	0.0836905	31924	-0.000223165	0.000173747	-0.0127999	-0.000476046	2.97157e-05
4548	Health satisfaction	PFcm_R	DSFC	-1.43295	0.151883	31924	-0.000185646	3.56148e-05	-0.0106038	-0.000439579	6.82875e-05
4548	Health satisfaction	PoI13_R	DSFC	-1.38691	0.165479	31924	-0.000192321	4.24912e-05	-0.0102631	-0.000464118	7.94749e-05
4548	Health satisfaction	TA13_R	DSFC	-0.66556	0.505697	31923	-6.85594e-05	-0.000496393	-0.00492519	-0.000270463	0.000133344
4548	Health satisfaction	FOP15_R	DSFC	0.0384021	0.969367	31924	5.49461e-06	4.92648e-05	0.000284175	-0.00027495	0.000285939
4548	Health satisfaction	MI_R	DSFC	-1.30472	0.191996	31924	-0.000190169	4.07749e-06	-0.00965497	-0.000475853	9.55147e-05
4548	Health satisfaction	Pir_R	DSFC	0.521698	0.601884	31924	6.76869e-05	0.000161157	0.0038633	-0.000186615	0.000321989
4548	Health satisfaction	AVI_R	DSFC	-0.650616	0.515299	31924	-7.61068e-05	0.000122743	-0.00481456	-0.000305385	0.000153172
4548	Health satisfaction	AAIC_R	DSFC	-0.56144	0.574502	31924	-7.38027e-05	0.000300202	-0.00415767	-0.000331455	0.000183849
4548	Health satisfaction	FOP1_R	DSFC	-3.95347	7.71908e-05	31924	-0.000515927	0.00045836	-0.0292557	-0.000771712	-0.000260143
4548	Health satisfaction	FOP3_R	DSFC	-3.18434	0.00145226	31924	-0.000403005	0.000193561	-0.0235641	-0.000651065	-0.000154945
4548	Health satisfaction	FOP2_R	DSFC	-1.50185	0.133147	31924	-0.000189507	0.000139884	-0.0111137	-0.00043683	5.78161e-05
4548	Health satisfaction	PFt_R	DSFC	-2.28224	0.0224816	31924	-0.000309681	0.000210674	-0.0168886	-0.000575642	-4.37204e-05
4548	Health satisfaction	AIP_R	DSFC	-1.36799	0.171325	31924	-0.000168638	4.65837e-05	-0.0101231	-0.00041026	7.29846e-05
4548	Health satisfaction	EC_R	DSFC	-2.31854	0.0204264	31924	-0.000308718	0.000260408	-0.0171572	-0.0005697	-4.7735e-05
4548	Health satisfaction	PreS_R	DSFC	0.483344	0.628855	31924	5.60653e-05	-0.000119923	0.00357674	-0.000171289	0.000283419
4548	Health satisfaction	H_R	DSFC	-1.36608	0.171925	31924	-0.000183005	6.07569e-05	-0.010109	-0.000445579	7.95695e-05
4548	Health satisfaction	ProS_R	DSFC	-2.5238	0.0116142	31924	-0.000404319	0.000194838	-0.0186761	-0.000718322	-9.03159e-05
4548	Health satisfaction	PeEc_R	DSFC	-3.42863	0.000607395	31924	-0.000466529	0.000348966	-0.0253719	-0.000733229	-0.00019983
4548	Health satisfaction	STGa_R	DSFC	-0.723265	0.469522	31921	-7.91257e-05	-4.68933e-05	-0.00535247	-0.000293555	0.000135304
4548	Health satisfaction	PBelt_R	DSFC	-0.43082	0.666602	31923	-4.6844e-05	-0.000155923	-0.00318807	-0.000259964	0.000166276
4548	Health satisfaction	A16_R	DSFC	1.18192	0.237246	31924	0.00012937	-0.000328348	0.00874622	-8.51705e-05	0.000343909
4548	Health satisfaction	PHA45_R	DSFC	-1.56923	0.116605	31924	-0.000224199	4.10496e-05	-0.0116123	-0.000504234	5.58363e-05
4548	Health satisfaction	PHA47_R	DSFC	-2.64852	0.00808849	31924	-0.000378368	0.000162112	-0.0195991	-0.000658379	-9.83565e-05
4548	Health satisfaction	STSda_R	DSFC	0.96623	0.333936	31924	0.000108151	-0.000273456	0.00715011	-0.000111238	0.00032754
4548	Health satisfaction	STSdp_R	DSFC	1.18517	0.235958	31924	0.000134747	-0.000313128	0.00877028	-8.80976e-05	0.000357591
4548	Health satisfaction	STSvp_R	DSFC	-0.681647	0.495467	31924	-8.03969e-05	-0.000289502	-0.00504419	-0.000311573	0.00015078
4548	Health satisfaction	TGd_R	DSFC	-0.128547	0.897717	31924	-1.46603e-05	4.62412e-05	-0.00095125	-0.000238195	0.000208874
4548	Health satisfaction	TE12a_R	DSFC	-0.724717	0.468631	31924	-8.8586e-05	-0.000290468	-0.0053629	-0.000328172	0.000151
4548	Health satisfaction	TE12p_R	DSFC	-0.688796	0.490957	31924	-8.65372e-05	-0.000183618	-0.00509709	-0.000332788	0.000159713
4548	Health satisfaction	TE13a_R	DSFC	0.302242	0.76247	31924	3.76962e-05	-0.000107866	0.00223659	-0.000206764	0.000282156
4548	Health satisfaction	TF_R	DSFC	-0.319212	0.749568	31924	-4.21152e-05	4.31708e-05	-0.00236217	-0.000300713	0.000216482
4548	Health satisfaction	TE13p_R	DSFC	-2.2052	0.0274473	31924	-0.000281381	0.000128908	-0.0163185	-0.00053148	-3.12822e-05
4548	Health satisfaction	PHT_R	DSFC	-1.00814	0.313393	31924	-0.000132947	-6.05258e-05	-0.00746027	-0.000391423	0.000125529
4548	Health satisfaction	PH_R	DSFC	0.309784	0.756727	31924	3.90305e-05	5.43816e-05	0.0022924	-0.00020792	0.000285981
4548	Health satisfaction	TPOJ34_R	DSFC	0.332952	0.739173	31924	4.05581e-05	7.45607e-05	0.00246384	-0.000198201	0.000279318
4548	Health satisfaction	TPOJ35_R	DSFC	-1.84469	0.0650916	31924	-0.000257205	0.000118335	-0.0136507	-0.000530492	1.60827e-05
4548	Health satisfaction	TPOJ36_R	DSFC	-0.0084434	0.993263	31923	-1.08497e-06	4.20007e-05	-6.24812e-05	-0.000252947	0.000250777
4548	Health satisfaction	DVT_R	DSFC	-0.650737	0.515221	31924	-9.5698e-05	0.000107377	-0.00481546	-0.000383943	0.000192547
4548	Health satisfaction	PGp_R	DSFC	-0.396655	0.691624	31924	-5.40797e-05	-9.07375e-05	-0.00293525	-0.00032131	0.000213151
4548	Health satisfaction	IP31_R	DSFC	-2.79231	0.00523648	31924	-0.000378871	0.000305018	-0.0206631	-0.000644817	-0.000112926
4548	Health satisfaction	IP32_R	DSFC	-0.656375	0.511588	31924	-8.33352e-05	0.000112246	-0.00485718	-0.000332187	0.000165517
4548	Health satisfaction	IP33_R	DSFC	-0.105946	0.915626	31924	-1.25655e-05	-7.59182e-05	-0.000784001	-0.000245031	0.0002199
4548	Health satisfaction	PFop_R	DSFC	-2.15679	0.0310292	31924	-0.000294777	0.000286805	-0.0159603	-0.000562663	-2.68914e-05
4548	Health satisfaction	PF_R	DSFC	-1.46895	0.141856	31924	-0.000214128	0.000111969	-0.0108703	-0.000499842	7.15853e-05
4548	Health satisfaction	PFm_R	DSFC	-1.49885	0.133924	31924	-0.000219557	4.78416e-05	-0.0110915	-0.000506671	6.75574e-05
4548	Health satisfaction	PGi_R	DSFC	-1.25239	0.210438	31924	-0.000170956	-7.41725e-05	-0.00926767	-0.000438508	9.65972e-05
4548	Health satisfaction	PGs_R	DSFC	-0.725364	0.468234	31924	-0.000100311	-0.000122557	-0.0053677	-0.000371367	0.000170744
4548	Health satisfaction	V17A_R	DSFC	-1.02261	0.306502	31923	-0.000141459	-5.09051e-05	-0.00756738	-0.000412595	0.000129677
4548	Health satisfaction	VMV45_R	DSFC	0.474704	0.635001	31924	6.09258e-05	0.000383139	0.00351281	-0.000190635	0.000312487
4548	Health satisfaction	VMV47_R	DSFC	2.1516	0.0314364	31923	0.000266618	0.000394904	0.0159219	2.37374e-05	0.000509498
4548	Health satisfaction	PHA13_R	DSFC	-1.74747	0.0805659	31924	-0.000258314	1.035e-05	-0.0129313	-0.000548051	3.14227e-05
4548	Health satisfaction	V15t_R	DSFC	1.44379	0.148807	31924	0.000194337	9.49492e-05	0.0106841	-6.94876e-05	0.000458161
4548	Health satisfaction	FST_R	DSFC	0.26347	0.79219	31924	3.38822e-05	0.000190007	0.00194968	-0.000218178	0.000285943
4548	Health satisfaction	V14CD_R	DSFC	1.30571	0.191662	31923	0.000155088	3.82752e-05	0.00966225	-7.77198e-05	0.000387896
4548	Health satisfaction	LO14_R	DSFC	0.990398	0.321987	31924	0.000126128	7.45362e-05	0.00732895	-0.000123485	0.000375742
4548	Health satisfaction	VMV13_R	DSFC	-1.35534	0.175319	31924	-0.000166952	-5.99913e-05	-0.0100295	-0.000408392	7.44875e-05
4548	Health satisfaction	42pd_R	DSFC	-2.26324	0.0236273	31924	-0.000274504	-9.60366e-05	-0.016748	-0.000512232	-3.67752e-05
4548	Health satisfaction	42a_R	DSFC	-1.12782	0.259405	31924	-0.000136589	-0.000133172	-0.00834585	-0.000373968	0.00010079
4548	Health satisfaction	VVC_R	DSFC	0.995724	0.319392	31924	0.000131189	3.31802e-05	0.00736836	-0.000127051	0.00038943
4548	Health satisfaction	36_R	DSFC	-3.19093	0.00141954	31924	-0.000480236	0.000166237	-0.0236129	-0.000775223	-0.000185249
4548	Health satisfaction	s43_R	DSFC	-2.7068	0.00679711	31924	-0.000413235	0.000105461	-0.0200303	-0.000712465	-0.000114005
4548	Health satisfaction	pOFC_R	DSFC	-1.96883	0.0489812	31924	-0.000310561	7.02406e-05	-0.0145794	-0.000619734	-1.3869e-06
4548	Health satisfaction	PoI12_R	DSFC	2.27607	0.0228484	31924	0.00023631	0.000220311	0.0168429	3.28116e-05	0.000439808
4548	Health satisfaction	Ig_R	DSFC	-2.86375	0.00418935	31924	-0.000340682	0.000263384	-0.0211917	-0.000573855	-0.000107509
4548	Health satisfaction	FOP16_R	DSFC	0.683495	0.494299	31924	8.96095e-05	-0.000178838	0.00505786	-0.000167361	0.00034658
4548	Health satisfaction	p21p_R	DSFC	-1.41448	0.15723	31923	-0.000237017	7.49722e-06	-0.0104673	-0.000565449	9.14156e-05
4548	Health satisfaction	p58r_R	DSFC	-1.48841	0.136653	31924	-0.000246573	-0.000144938	-0.0110142	-0.000571278	7.81314e-05
4548	Health satisfaction	TGv_R	DSFC	-0.417038	0.676653	31924	-5.15279e-05	1.17888e-06	-0.00308608	-0.000293704	0.000190648
4548	Health satisfaction	MBelt_R	DSFC	0.856931	0.391489	31923	8.56563e-05	-0.000157673	0.00634135	-0.000110263	0.000281576
4548	Health satisfaction	LBelt_R	DSFC	-0.621282	0.534419	31924	-6.81883e-05	-0.000149285	-0.00459749	-0.000283311	0.000146934
4548	Health satisfaction	A15_R	DSFC	1.06918	0.284997	31924	0.000119689	-0.000199721	0.00791193	-9.97271e-05	0.000339105
4548	Health satisfaction	STSva_R	DSFC	-0.235972	0.813456	31924	-2.73908e-05	-0.000237461	-0.00174619	-0.000254905	0.000200124
4548	Health satisfaction	TE12m_R	DSFC	-0.732743	0.46372	31924	-9.0777e-05	-0.000216055	-0.0054223	-0.000333599	0.000152045
4548	Health satisfaction	PI_R	DSFC	-0.103985	0.917182	31924	-1.1e-05	7.62664e-05	-0.000769489	-0.000218342	0.000196342
4548	Health satisfaction	a43pr_R	DSFC	-2.0827	0.0372864	31924	-0.000338719	0.000145569	-0.015412	-0.000657488	-1.99492e-05
4548	Health satisfaction	p35_R	DSFC	-0.0542253	0.956756	31924	-8.85477e-06	0.000201371	-0.000401267	-0.000328921	0.000311212
6373	Number of puzzles correctly solved	V12_L	SFC	0.683053	0.494581	21917	0.000156759	-0.00139658	0.00228831	-0.000293073	0.00060659
6373	Number of puzzles correctly solved	MST_L	SFC	0.262316	0.79308	21917	4.57994e-05	-0.000567115	0.000878788	-0.000296422	0.000388021
6373	Number of puzzles correctly solved	V6_L	SFC	2.06411	0.0390192	21917	0.000430662	-0.00937685	0.006915	2.17063e-05	0.000839618
6373	Number of puzzles correctly solved	V2_L	SFC	0.60052	0.548166	21917	0.000115997	0.000415203	0.00201181	-0.000262611	0.000494604
6373	Number of puzzles correctly solved	V3_L	SFC	1.2418	0.214323	21917	0.000240225	1.40363e-05	0.00416018	-0.000138948	0.000619398
6373	Number of puzzles correctly solved	V4_L	SFC	0.225453	0.821629	21917	4.05333e-05	-0.000665304	0.000755293	-0.00031186	0.000392927
6373	Number of puzzles correctly solved	V8_L	SFC	-1.75805	0.0787524	21917	-0.000331238	-0.00463303	-0.00588968	-0.000700538	3.80627e-05
6373	Number of puzzles correctly solved	15_L	SFC	0.318672	0.749978	21917	6.7253e-05	-0.000572141	0.00106759	-0.000346404	0.00048091
6373	Number of puzzles correctly solved	14b_L	SFC	-2.00987	0.0444568	21917	-0.00043482	0.00100177	-0.00673331	-0.000858867	-1.07742e-05
6373	Number of puzzles correctly solved	FEF_L	SFC	4.08227	4.47564e-05	21917	0.000845017	0.000833224	0.0136761	0.000439288	0.00125075
6373	Number of puzzles correctly solved	PEF_L	SFC	3.63446	0.000279203	21917	0.000745284	-0.000737351	0.0121758	0.00034335	0.00114722
6373	Number of puzzles correctly solved	66b_L	SFC	4.67767	2.91887e-06	21917	0.0010127	-1.54973e-05	0.0156707	0.000588352	0.00143705
6373	Number of puzzles correctly solved	V14A_L	SFC	2.1985	0.0279242	21917	0.000442328	-0.00271217	0.00736521	4.79698e-05	0.000836687
6373	Number of puzzles correctly solved	RSC_L	SFC	5.43419	5.56336e-08	21916	0.000842439	0.00186443	0.0182052	0.000538577	0.0011463
6373	Number of puzzles correctly solved	POS13_L	SFC	1.99204	0.0463793	21917	0.00032386	-0.00219597	0.0066989	5.19693e-06	0.000642523
6373	Number of puzzles correctly solved	V18_L	SFC	1.90462	0.0568431	21917	0.000379152	0.000679493	0.00640419	-1.10398e-05	0.000769343
6373	Number of puzzles correctly solved	IPS12_L	SFC	2.72269	0.00648047	21917	0.000508968	0.0017722	0.00915563	0.00014256	0.000875375
6373	Number of puzzles correctly solved	FFC_L	SFC	-0.624164	0.532527	21917	-0.000116445	-0.000594383	-0.00209102	-0.000482118	0.000249229
6373	Number of puzzles correctly solved	V14B_L	SFC	1.00726	0.313822	21917	0.00018305	0.00174911	0.00338754	-0.000173156	0.000539256
6373	Number of puzzles correctly solved	LO23_L	SFC	1.17961	0.238169	21917	0.000220334	-0.000926356	0.00396691	-0.00014578	0.000586448
6373	Number of puzzles correctly solved	LO24_L	SFC	0.890813	0.37304	21917	0.000170077	-0.00123491	0.00298432	-0.000204147	0.000544301
6373	Number of puzzles correctly solved	PIT_L	SFC	-0.672719	0.501133	21917	-0.000128287	-0.000820987	-0.00225368	-0.000502073	0.000245498
6373	Number of puzzles correctly solved	MT_L	SFC	-0.672025	0.501575	21917	-0.000120228	-0.00032567	-0.00225136	-0.000470894	0.000230438
6373	Number of puzzles correctly solved	A12_L	SFC	0.124359	0.901032	21914	1.67603e-05	-0.00243824	0.000416619	-0.000247405	0.000280926
6373	Number of puzzles correctly solved	PSL_L	SFC	2.10938	0.0349235	21917	0.000347249	-0.00262402	0.00706665	2.45785e-05	0.000669918
6373	Number of puzzles correctly solved	SFL_L	SFC	-0.00657823	0.994751	21917	-1.36852e-06	-0.00213351	-2.20378e-05	-0.000409138	0.000406401
6373	Number of puzzles correctly solved	PCV_L	SFC	3.45443	0.000552499	21917	0.000607181	0.000825635	0.0115727	0.000262661	0.0009517
6373	Number of puzzles correctly solved	STV_L	SFC	0.368113	0.712792	21917	5.8432e-05	-0.00197753	0.00123322	-0.000252698	0.000369562
6373	Number of puzzles correctly solved	18Pm_L	SFC	-0.00084594	0.999325	21917	-1.27923e-07	0.000618766	-2.834e-06	-0.000296531	0.000296275
6373	Number of puzzles correctly solved	18m_L	SFC	1.53285	0.125327	21917	0.000212317	-0.00138493	0.00513523	-5.91745e-05	0.000483808
6373	Number of puzzles correctly solved	POS12_L	SFC	-3.173	0.0015108	21917	-0.000478219	-0.00240454	-0.0106299	-0.000773632	-0.000182807
6373	Number of puzzles correctly solved	34d_L	SFC	8.42518	3.82072e-17	21916	0.00117576	0.00175525	0.0282254	0.000902225	0.00144929
6373	Number of puzzles correctly solved	v34ab_L	SFC	0.28543	0.775317	21917	4.24879e-05	0.000236972	0.000956223	-0.00024928	0.000334256
6373	Number of puzzles correctly solved	d34ab_L	SFC	1.00981	0.312597	21916	0.000139555	-0.00129547	0.00338299	-0.000131325	0.000410435
6373	Number of puzzles correctly solved	42pv_L	SFC	2.09971	0.0357662	21917	0.000307702	-0.002234	0.00703425	2.04626e-05	0.000594942
6373	Number of puzzles correctly solved	16m_L	SFC	-0.11302	0.910016	21917	-2.50717e-05	0.00209234	-0.000380043	-0.000459884	0.000409741
6373	Number of puzzles correctly solved	16mv_L	SFC	1.2607	0.207429	21917	0.000249845	-0.000701393	0.0042235	-0.000138601	0.000638291
6373	Number of puzzles correctly solved	34c_L	SFC	4.89348	9.9771e-07	21917	0.00088989	0.00209629	0.0163937	0.000533446	0.00124633
6373	Number of puzzles correctly solved	16L_L	SFC	-1.23669	0.216216	21917	-0.000267454	-0.000174116	-0.00414305	-0.00069135	0.000156443
6373	Number of puzzles correctly solved	35dd_L	SFC	0.297401	0.766163	21917	5.89653e-05	-6.07945e-05	0.000996327	-0.000329656	0.000447586
6373	Number of puzzles correctly solved	35dv_L	SFC	-0.239227	0.810931	21917	-4.20932e-05	0.000579129	-0.000801439	-0.000386977	0.000302791
6373	Number of puzzles correctly solved	18AL_L	SFC	-2.47116	0.0134749	21917	-0.000492883	-0.00257802	-0.00827868	-0.000883826	-0.000101939
6373	Number of puzzles correctly solved	SCEF_L	SFC	-1.30759	0.191025	21917	-0.0002628	-0.00149662	-0.00439679	-0.000656735	0.000131135
6373	Number of puzzles correctly solved	17ma_L	SFC	2.12467	0.0336251	21917	0.000398652	0.00154399	0.00714264	3.0884e-05	0.00076642
6373	Number of puzzles correctly solved	18Am_L	SFC	-0.0286039	0.977181	21917	-5.03095e-06	0.000253148	-9.58262e-05	-0.000349776	0.000339714
6373	Number of puzzles correctly solved	18Pl_L	SFC	4.5758	4.77005e-06	21917	0.000732854	-5.16505e-05	0.0153294	0.000418932	0.00104678
6373	Number of puzzles correctly solved	18PC_L	SFC	-3.22759	0.00125022	21917	-0.000716657	0.000698157	-0.0108128	-0.00115187	-0.00028144
6373	Number of puzzles correctly solved	LIPv_L	SFC	-1.26748	0.204996	21917	-0.000272753	8.42452e-05	-0.00424622	-0.000694546	0.00014904
6373	Number of puzzles correctly solved	VIP_L	SFC	0.881913	0.377833	21917	0.000176429	0.000581178	0.00295451	-0.000215689	0.000568547
6373	Number of puzzles correctly solved	MIP_L	SFC	4.89778	9.76142e-07	21917	0.000801131	0.00415774	0.0164704	0.000480522	0.00112174
6373	Number of puzzles correctly solved	23_L	SFC	-2.21557	0.026731	21917	-0.000493852	0.00497916	-0.00744832	-0.000930753	-5.69511e-05
6373	Number of puzzles correctly solved	24_L	SFC	-1.7794	0.0751875	21917	-0.000375543	0.00285686	-0.0059612	-0.000789215	3.81302e-05
6373	Number of puzzles correctly solved	14a_L	SFC	0.990206	0.322084	21917	0.000188067	0.00201683	0.0033173	-0.000184204	0.000560339
6373	Number of puzzles correctly solved	17d_L	SFC	-2.24764	0.024609	21917	-0.000457855	0.00119381	-0.00752985	-0.000857131	-5.85792e-05
6373	Number of puzzles correctly solved	17mp_L	SFC	0.183638	0.854299	21917	3.72797e-05	-0.000376499	0.00061521	-0.000360626	0.000435185
6373	Number of puzzles correctly solved	17v_L	SFC	3.86985	0.00010922	21917	0.000764288	-0.000762549	0.0129644	0.000377177	0.0011514
6373	Number of puzzles correctly solved	p35pr_L	SFC	4.13823	3.51303e-05	21916	0.000627855	0.00100316	0.0138636	0.000330472	0.000925239
6373	Number of puzzles correctly solved	44pr_L	SFC	1.67944	0.0930802	21917	0.000273265	-0.00440555	0.00564723	-4.56619e-05	0.000592193
6373	Number of puzzles correctly solved	a35pr_L	SFC	6.16631	7.11253e-10	21917	0.000937896	0.00231856	0.0206578	0.000639769	0.00123602
6373	Number of puzzles correctly solved	p43pr_L	SFC	3.67658	0.000236942	21917	0.000656847	0.000152484	0.012317	0.000306667	0.00100703
6373	Number of puzzles correctly solved	a35_L	SFC	1.55143	0.120814	21917	0.000301369	-0.00306098	0.0052169	-7.93804e-05	0.000682118
6373	Number of puzzles correctly solved	d43_L	SFC	5.56265	2.68806e-08	21916	0.00108596	-0.00625012	0.0186356	0.000703307	0.00146861
6373	Number of puzzles correctly solved	19BM_L	SFC	1.4904	0.136133	21917	0.000306757	-0.0042037	0.00501173	-9.66678e-05	0.000710181
6373	Number of puzzles correctly solved	p43_L	SFC	3.09648	0.00196083	21917	0.000692079	-0.000657075	0.0103735	0.000253992	0.00113017
6373	Number of puzzles correctly solved	21r_L	SFC	-1.56079	0.118588	21917	-0.000321737	8.11781e-05	-0.00524797	-0.000725781	8.23074e-05
6373	Number of puzzles correctly solved	58m_L	SFC	-4.02908	5.61856e-05	21917	-0.000442737	0.00157676	-0.0134979	-0.000658121	-0.000227354
6373	Number of puzzles correctly solved	19Av_L	SFC	7.36053	1.89635e-13	21917	0.00139773	0.000590628	0.0246586	0.00102552	0.00176994
6373	Number of puzzles correctly solved	19Ad_L	SFC	8.51006	1.84841e-17	21917	0.00160372	0.00408015	0.0285097	0.00123434	0.00197309
6373	Number of puzzles correctly solved	20m_L	SFC	3.23979	0.00119798	21917	0.000629845	-0.00577948	0.0108536	0.000248788	0.0010109
6373	Number of puzzles correctly solved	19BL_L	SFC	6.10674	1.034e-09	21916	0.00118551	0.00225227	0.02046	0.000804997	0.00156602
6373	Number of puzzles correctly solved	20p_L	SFC	6.02109	1.76003e-09	21916	0.00110367	-0.00624879	0.020173	0.00074439	0.00146296
6373	Number of puzzles correctly solved	21d_L	SFC	1.02561	0.305087	21917	0.000211678	0.00291439	0.00343591	-0.000192866	0.000616221
6373	Number of puzzles correctly solved	19C_L	SFC	5.6689	1.45525e-08	21917	0.000993257	0.00169849	0.0189915	0.000649829	0.00133668
6373	Number of puzzles correctly solved	66_L	SFC	4.41752	1.00317e-05	21917	0.000766653	-0.00425493	0.0148526	0.000426486	0.00110682
6373	Number of puzzles correctly solved	67_L	SFC	2.46184	0.0138304	21917	0.000425372	-0.00314451	0.00827826	8.66983e-05	0.000764047
6373	Number of puzzles correctly solved	58l_L	SFC	1.45531	0.145598	21917	0.000222202	-0.0072684	0.00487545	-7.70692e-05	0.000521473
6373	Number of puzzles correctly solved	a58r_L	SFC	0.997742	0.318415	21917	0.000152122	-0.00135826	0.00334255	-0.000146723	0.000450968
6373	Number of puzzles correctly solved	17r_L	SFC	3.92511	8.69561e-05	21917	0.000684123	-1.2105e-05	0.0131958	0.000342494	0.00102575
6373	Number of puzzles correctly solved	IFJa_L	SFC	3.70757	0.000209773	21917	0.000678151	0.000634805	0.0124208	0.000319635	0.00103667
6373	Number of puzzles correctly solved	IFJp_L	SFC	2.71277	0.00667747	21917	0.00046799	0.000520357	0.0090881	0.000129851	0.000806128
6373	Number of puzzles correctly solved	IFSp_L	SFC	1.88607	0.0592992	21917	0.000374097	-0.00567824	0.00631854	-1.46789e-05	0.000762872
6373	Number of puzzles correctly solved	IFSa_L	SFC	3.24109	0.00119251	21917	0.000607357	-0.00361	0.010858	0.000240054	0.000974661
6373	Number of puzzles correctly solved	p9-57v_L	SFC	2.68605	0.00723563	21917	0.00049689	0.000410098	0.00899858	0.000134298	0.000859481
6373	Number of puzzles correctly solved	57_L	SFC	4.12501	3.72084e-05	21917	0.000812261	-0.00514895	0.0138193	0.000426301	0.00119822
6373	Number of puzzles correctly solved	a9-57v_L	SFC	4.29469	1.75692e-05	21917	0.000852933	0.000108932	0.0143877	0.000463659	0.00124221
6373	Number of puzzles correctly solved	9-57d_L	SFC	5.09708	3.47793e-07	21917	0.00100262	-0.00815341	0.0170758	0.000617063	0.00138817
6373	Number of puzzles correctly solved	20a_L	SFC	4.16115	3.17855e-05	21916	0.000748651	3.51642e-06	0.0139931	0.000396006	0.0011013
6373	Number of puzzles correctly solved	21v_L	SFC	-1.7286	0.0838944	21917	-0.000348913	0.00129778	-0.00579101	-0.000744548	4.67215e-05
6373	Number of puzzles correctly solved	a21p_L	SFC	1.78064	0.0749848	21917	0.000345631	-0.000446069	0.00596535	-3.48283e-05	0.000726091
6373	Number of puzzles correctly solved	21pp_L	SFC	0.874426	0.381896	21917	0.000162381	0.00291162	0.00292943	-0.000201604	0.000526366
6373	Number of puzzles correctly solved	55l_L	SFC	0.0535355	0.957306	21917	7.90135e-06	-0.000932502	0.00017935	-0.000281388	0.00029719
6373	Number of puzzles correctly solved	57l_L	SFC	0.234254	0.81479	21917	2.51774e-05	0.000445876	0.000784777	-0.000185489	0.000235844
6373	Number of puzzles correctly solved	OFC_L	SFC	-1.10035	0.271192	21917	-0.000189557	0.00139276	-0.00368629	-0.00052722	0.000148105
6373	Number of puzzles correctly solved	58s_L	SFC	0.244618	0.806755	21917	3.03799e-05	-0.000654429	0.000819497	-0.000213048	0.000273808
6373	Number of puzzles correctly solved	LIPd_L	SFC	0.253294	0.800044	21916	4.4343e-05	0.000562281	0.000848572	-0.000298798	0.000387484
6373	Number of puzzles correctly solved	17a_L	SFC	2.40191	0.016318	21917	0.000442379	0.00261706	0.0080749	8.13767e-05	0.000803382
6373	Number of puzzles correctly solved	i6-19_L	SFC	6.22919	4.77376e-10	21917	0.00116211	0.00263647	0.0208685	0.000796444	0.00152778
6373	Number of puzzles correctly solved	s6-19_L	SFC	4.33477	1.46561e-05	21917	0.000804124	0.00208728	0.014522	0.00044052	0.00116773
6373	Number of puzzles correctly solved	54_L	SFC	0.44528	0.656122	21917	8.21428e-05	-0.000370505	0.00149697	-0.000279441	0.000443726
6373	Number of puzzles correctly solved	OP62_L	SFC	-0.894134	0.37126	21917	-0.000162912	0.0032942	-0.00300589	-0.00052004	0.000194215
6373	Number of puzzles correctly solved	OP65_L	SFC	-3.03879	0.00237814	21917	-0.000520772	-0.00153666	-0.0101803	-0.000856679	-0.000184865
6373	Number of puzzles correctly solved	OP2-14_L	SFC	-2.59937	0.00934569	21917	-0.000402043	0.00508409	-0.00873958	-0.000705206	-9.88801e-05
6373	Number of puzzles correctly solved	63_L	SFC	-0.347941	0.727888	21917	-4.70697e-05	-0.000505109	-0.00117019	-0.00031223	0.000218091
6373	Number of puzzles correctly solved	RI_L	SFC	-0.573994	0.565978	21917	-9.27056e-05	-0.00429027	-0.00192294	-0.000409276	0.000223865
6373	Number of puzzles correctly solved	PFcm_L	SFC	-1.33068	0.183308	21917	-0.000231215	-0.00306152	-0.00445793	-0.000571791	0.000109361
6373	Number of puzzles correctly solved	PoI13_L	SFC	2.53031	0.0114032	21917	0.000375346	0.00211344	0.00850887	8.45887e-05	0.000666104
6373	Number of puzzles correctly solved	TA13_L	SFC	0.0865613	0.931021	21917	1.19115e-05	-0.00018962	0.00028999	-0.00025781	0.000281633
6373	Number of puzzles correctly solved	FOP15_L	SFC	3.02199	0.00251408	21917	0.000464105	-0.00126731	0.0101617	0.000163085	0.000765125
6373	Number of puzzles correctly solved	MI_L	SFC	4.39084	1.13441e-05	21917	0.000657488	0.000674848	0.0147664	0.000363985	0.000950991
6373	Number of puzzles correctly solved	Pir_L	SFC	0.380331	0.703703	21917	4.72357e-05	0.000984255	0.00127415	-0.000196198	0.000290669
6373	Number of puzzles correctly solved	AVI_L	SFC	2.74239	0.00610443	21917	0.000378312	-0.00160559	0.0091873	0.00010792	0.000648704
6373	Number of puzzles correctly solved	AAIC_L	SFC	2.39979	0.0164126	21917	0.000303723	-0.00131841	0.00803958	5.56521e-05	0.000551793
6373	Number of puzzles correctly solved	FOP1_L	SFC	-0.827431	0.408002	21917	-0.000139905	-0.000300295	-0.00278255	-0.000471323	0.000191512
6373	Number of puzzles correctly solved	FOP3_L	SFC	-0.0677455	0.945989	21917	-9.85066e-06	0.00263162	-0.000227817	-0.000294859	0.000275157
6373	Number of puzzles correctly solved	FOP2_L	SFC	-1.79796	0.0721967	21917	-0.000296027	0.00579122	-0.00604541	-0.000618744	2.66907e-05
6373	Number of puzzles correctly solved	PFt_L	SFC	-2.2953	0.0217253	21917	-0.000400622	0.000355332	-0.00768952	-0.000742733	-5.85108e-05
6373	Number of puzzles correctly solved	AIP_L	SFC	-1.70082	0.0889909	21917	-0.000287844	0.00221857	-0.00569794	-0.000619563	4.38753e-05
6373	Number of puzzles correctly solved	EC_L	SFC	-3.59627	0.000323519	21917	-0.000400619	0.000588094	-0.0120479	-0.000618968	-0.00018227
6373	Number of puzzles correctly solved	PreS_L	SFC	1.08138	0.27954	21916	0.000151181	-0.000928958	0.00362275	-0.000122845	0.000425208
6373	Number of puzzles correctly solved	H_L	SFC	-3.94384	8.04364e-05	21917	-0.000534474	0.00535078	-0.0132123	-0.000800105	-0.000268842
6373	Number of puzzles correctly solved	ProS_L	SFC	2.65231	0.00800006	21916	0.000525918	-0.0049951	0.00888557	0.000137262	0.000914574
6373	Number of puzzles correctly solved	PeEc_L	SFC	-1.44274	0.149108	21917	-0.000206506	0.000869057	-0.00483334	-0.00048706	7.40481e-05
6373	Number of puzzles correctly solved	STGa_L	SFC	0.411128	0.680983	21917	5.44089e-05	4.97942e-05	0.00137733	-0.000204988	0.000313806
6373	Number of puzzles correctly solved	PBelt_L	SFC	-0.730826	0.464893	21917	-0.000107631	-0.00394922	-0.00245753	-0.000396298	0.000181035
6373	Number of puzzles correctly solved	A16_L	SFC	-0.138794	0.889614	21917	-2.31662e-05	0.000215763	-0.000464975	-0.000350324	0.000303992
6373	Number of puzzles correctly solved	PHA45_L	SFC	-1.89981	0.0574713	21917	-0.000295508	-0.00309596	-0.00636458	-0.00060039	9.37375e-06
6373	Number of puzzles correctly solved	PHA47_L	SFC	0.723553	0.469348	21917	0.000128256	-0.000563198	0.00242398	-0.000219184	0.000475695
6373	Number of puzzles correctly solved	STSda_L	SFC	-0.800037	0.423698	21917	-0.000127277	-0.000987623	-0.00268022	-0.000439103	0.000184549
6373	Number of puzzles correctly solved	STSdp_L	SFC	1.76717	0.0772142	21917	0.000299746	0.000775804	0.00592021	-3.27205e-05	0.000632212
6373	Number of puzzles correctly solved	STSvp_L	SFC	0.458685	0.646465	21917	7.42137e-05	0.00187497	0.00153665	-0.00024292	0.000391347
6373	Number of puzzles correctly solved	TGd_L	SFC	-2.95716	0.00310818	21917	-0.000407117	0.00437101	-0.00990682	-0.000676963	-0.000137271
6373	Number of puzzles correctly solved	TE12a_L	SFC	-1.29001	0.197062	21917	-0.000200137	0.00236982	-0.00432167	-0.00050423	0.000103956
6373	Number of puzzles correctly solved	TE12p_L	SFC	3.2302	0.00123887	21917	0.000565603	0.00142632	0.0108215	0.000222397	0.000908808
6373	Number of puzzles correctly solved	TE13a_L	SFC	-0.921738	0.356676	21917	-0.000149326	0.00225868	-0.00308793	-0.000466868	0.000168216
6373	Number of puzzles correctly solved	TF_L	SFC	-3.48757	0.000488394	21917	-0.00060241	0.000367802	-0.0116837	-0.000940975	-0.000263845
6373	Number of puzzles correctly solved	TE13p_L	SFC	1.38103	0.167283	21917	0.000243847	0.000329785	0.00462661	-0.000102241	0.000589935
6373	Number of puzzles correctly solved	PHT_L	SFC	3.27676	0.00105168	21917	0.000532135	4.44749e-06	0.0109775	0.000213826	0.000850445
6373	Number of puzzles correctly solved	PH_L	SFC	2.67297	0.00752392	21917	0.000465296	0.000334242	0.00895474	0.000124097	0.000806495
6373	Number of puzzles correctly solved	TPOJ34_L	SFC	0.51292	0.608013	21917	8.61096e-05	-0.0012007	0.00171834	-0.00024295	0.000415169
6373	Number of puzzles correctly solved	TPOJ35_L	SFC	0.682784	0.49475	21917	0.00012073	-0.000199416	0.0022874	-0.00022585	0.00046731
6373	Number of puzzles correctly solved	TPOJ36_L	SFC	-1.98623	0.0470207	21917	-0.000311727	0.000345945	-0.00665408	-0.000619349	-4.10466e-06
6373	Number of puzzles correctly solved	DVT_L	SFC	2.3634	0.0181168	21917	0.000472715	-0.00481778	0.00791766	8.06715e-05	0.000864758
6373	Number of puzzles correctly solved	PGp_L	SFC	2.45483	0.014103	21917	0.000425993	-0.00120988	0.00822395	8.58561e-05	0.00076613
6373	Number of puzzles correctly solved	IP31_L	SFC	2.77626	0.00550348	21917	0.000446904	0.000712688	0.00930079	0.000131384	0.000762423
6373	Number of puzzles correctly solved	IP32_L	SFC	3.95464	7.68897e-05	21917	0.000659891	0.00102423	0.0132485	0.000332824	0.000986958
6373	Number of puzzles correctly solved	IP33_L	SFC	1.83419	0.0666397	21917	0.000306483	0.00363542	0.00616898	-2.10346e-05	0.000634001
6373	Number of puzzles correctly solved	PFop_L	SFC	-0.536206	0.591822	21917	-9.29418e-05	-0.00121894	-0.00179635	-0.000432685	0.000246802
6373	Number of puzzles correctly solved	PF_L	SFC	0.461782	0.644242	21917	8.03243e-05	-0.000479697	0.00154702	-0.000260619	0.000421268
6373	Number of puzzles correctly solved	PFm_L	SFC	6.11385	9.89013e-10	21917	0.00113631	0.000987002	0.0204821	0.000772013	0.0015006
6373	Number of puzzles correctly solved	PGi_L	SFC	1.84738	0.0647061	21917	0.000335359	0.00277595	0.00618892	-2.0458e-05	0.000691176
6373	Number of puzzles correctly solved	PGs_L	SFC	7.18789	6.791e-13	21917	0.00130325	0.00343168	0.0240803	0.000947863	0.00165863
6373	Number of puzzles correctly solved	V17A_L	SFC	1.52365	0.127612	21917	0.000319801	-0.00508416	0.00510438	-9.16026e-05	0.000731205
6373	Number of puzzles correctly solved	VMV45_L	SFC	0.999495	0.317566	21917	0.000188208	-0.00232971	0.00334842	-0.000180879	0.000557295
6373	Number of puzzles correctly solved	VMV47_L	SFC	-1.1027	0.270171	21917	-0.000216535	-0.0016591	-0.00369416	-0.000601432	0.000168362
6373	Number of puzzles correctly solved	PHA13_L	SFC	-0.304458	0.760782	21917	-4.4993e-05	-0.000576728	-0.00101997	-0.000334653	0.000244667
6373	Number of puzzles correctly solved	V15t_L	SFC	2.08655	0.0369403	21917	0.000411074	-0.00126832	0.00699018	2.49176e-05	0.000797231
6373	Number of puzzles correctly solved	FST_L	SFC	2.79567	0.00518365	21917	0.000498141	0.000551235	0.00936583	0.00014889	0.000847391
6373	Number of puzzles correctly solved	V14CD_L	SFC	0.0814857	0.935056	21917	1.46053e-05	-0.000611715	0.000273983	-0.000336714	0.000365924
6373	Number of puzzles correctly solved	LO14_L	SFC	1.0106	0.31222	21917	0.000183976	0.000527744	0.0033983	-0.000172849	0.000540802
6373	Number of puzzles correctly solved	VMV13_L	SFC	0.0674409	0.946231	21917	1.29517e-05	-0.000370998	0.000225935	-0.00036347	0.000389374
6373	Number of puzzles correctly solved	42pd_L	SFC	3.55411	0.000380062	21917	0.000524283	-0.00200958	0.0119067	0.000235144	0.000813423
6373	Number of puzzles correctly solved	42a_L	SFC	4.98005	6.40503e-07	21917	0.000730852	-6.85323e-05	0.0166837	0.0004432	0.0010185
6373	Number of puzzles correctly solved	VVC_L	SFC	-0.493251	0.62184	21917	-0.000100596	-0.00595715	-0.00165245	-0.000500343	0.000299151
6373	Number of puzzles correctly solved	36_L	SFC	-0.407339	0.683763	21917	-6.3836e-05	-0.000190148	-0.00136463	-0.000371008	0.000243336
6373	Number of puzzles correctly solved	s43_L	SFC	-0.454198	0.649691	21917	-8.51918e-05	-0.000938455	-0.00152161	-0.000452834	0.00028245
6373	Number of puzzles correctly solved	pOFC_L	SFC	0.16249	0.870921	21917	2.27382e-05	-0.000864714	0.00054436	-0.000251546	0.000297023
6373	Number of puzzles correctly solved	PoI12_L	SFC	2.10439	0.0353557	21917	0.000306993	0.00326404	0.00707866	2.10536e-05	0.000592933
6373	Number of puzzles correctly solved	Ig_L	SFC	-1.81995	0.0687804	21917	-0.000276569	0.00598215	-0.00611933	-0.000574432	2.12938e-05
6373	Number of puzzles correctly solved	FOP16_L	SFC	2.99531	0.00274476	21917	0.000448639	-0.00285604	0.0100717	0.000155058	0.00074222
6373	Number of puzzles correctly solved	p21p_L	SFC	4.2242	2.40758e-05	21917	0.000763809	-0.00321791	0.0141516	0.000409394	0.00111822
6373	Number of puzzles correctly solved	p58r_L	SFC	2.99311	0.0027646	21917	0.000505774	-0.0063154	0.0100272	0.000174562	0.000836986
6373	Number of puzzles correctly solved	TGv_L	SFC	-0.460887	0.644884	21917	-6.63496e-05	-0.000652877	-0.00154402	-0.000348523	0.000215824
6373	Number of puzzles correctly solved	MBelt_L	SFC	-0.0437743	0.965085	21917	-5.72893e-06	0.000248887	-0.000147203	-0.000262252	0.000250794
6373	Number of puzzles correctly solved	LBelt_L	SFC	1.15164	0.249481	21917	0.000170039	-0.00223774	0.00385813	-0.000119364	0.000459442
6373	Number of puzzles correctly solved	A15_L	SFC	1.12112	0.262251	21917	0.00017998	-0.0107747	0.00375586	-0.000134683	0.000494644
6373	Number of puzzles correctly solved	STSva_L	SFC	-1.24562	0.212919	21917	-0.000183646	0.000735681	-0.00417295	-0.000472628	0.000105335
6373	Number of puzzles correctly solved	TE12m_L	SFC	0.980008	0.327093	21917	0.000160754	0.00141902	0.00328314	-0.000160763	0.000482272
6373	Number of puzzles correctly solved	PI_L	SFC	-2.2496	0.0244842	21917	-0.00028887	0.000722565	-0.00753642	-0.000540563	-3.71782e-05
6373	Number of puzzles correctly solved	a43pr_L	SFC	3.55102	0.000384541	21917	0.000684071	-0.000874202	0.0118963	0.000306482	0.00106166
6373	Number of puzzles correctly solved	p35_L	SFC	5.83608	5.41945e-09	21917	0.00111382	-0.00567033	0.0195515	0.000739741	0.0014879
6373	Number of puzzles correctly solved	V12_R	SFC	0.851499	0.394502	21917	0.000180231	-0.0012374	0.00285262	-0.000234644	0.000595105
6373	Number of puzzles correctly solved	MST_R	SFC	3.57944	0.000345076	21917	0.000625696	0.000797035	0.0119915	0.00028307	0.000968322
6373	Number of puzzles correctly solved	V6_R	SFC	2.90146	0.00371793	21917	0.000603286	-0.00320321	0.00972023	0.000195738	0.00101083
6373	Number of puzzles correctly solved	V2_R	SFC	0.260508	0.794475	21917	4.89611e-05	-0.00385621	0.000872731	-0.000319424	0.000417346
6373	Number of puzzles correctly solved	V3_R	SFC	0.331257	0.740453	21917	6.33873e-05	-0.00560514	0.00110975	-0.00031168	0.000438455
6373	Number of puzzles correctly solved	V4_R	SFC	-0.316061	0.751959	21917	-5.6836e-05	-0.00744548	-0.00105884	-0.000409308	0.000295636
6373	Number of puzzles correctly solved	V8_R	SFC	-1.78731	0.0739015	21917	-0.000342505	-0.00302315	-0.00598768	-0.000718117	3.31071e-05
6373	Number of puzzles correctly solved	15_R	SFC	1.12778	0.259426	21917	0.000221367	0.00142371	0.00377818	-0.000163368	0.000606102
6373	Number of puzzles correctly solved	14b_R	SFC	0.11784	0.906196	21917	2.43897e-05	0.00189909	0.000394777	-0.000381292	0.000430072
6373	Number of puzzles correctly solved	FEF_R	SFC	1.15438	0.248359	21917	0.000240917	0.00143782	0.00386729	-0.000168148	0.000649983
6373	Number of puzzles correctly solved	PEF_R	SFC	1.74884	0.0803334	21917	0.00038053	-0.000926434	0.0058588	-4.5963e-05	0.000807023
6373	Number of puzzles correctly solved	66b_R	SFC	4.70985	2.49417e-06	21917	0.000967916	0.000273643	0.0157785	0.000565104	0.00137073
6373	Number of puzzles correctly solved	V14A_R	SFC	2.58336	0.00979063	21917	0.000496852	0.00151405	0.00865456	0.000119876	0.000873828
6373	Number of puzzles correctly solved	RSC_R	SFC	5.57402	2.51853e-08	21917	0.000851281	-5.20274e-05	0.0186736	0.000551933	0.00115063
6373	Number of puzzles correctly solved	POS13_R	SFC	1.62971	0.103177	21917	0.000254917	-0.00321713	0.00545971	-5.16747e-05	0.000561508
6373	Number of puzzles correctly solved	V18_R	SFC	3.14527	0.00166155	21916	0.00061224	0.000687915	0.0105375	0.000230704	0.000993777
6373	Number of puzzles correctly solved	IPS12_R	SFC	4.01783	5.89337e-05	21917	0.000737999	0.00296213	0.0134602	0.000377971	0.00109803
6373	Number of puzzles correctly solved	FFC_R	SFC	1.41056	0.158387	21917	0.000253054	-0.00827869	0.00472555	-9.85813e-05	0.00060469
6373	Number of puzzles correctly solved	V14B_R	SFC	2.73229	0.00629468	21917	0.000496146	0.000728427	0.00915347	0.000140224	0.000852068
6373	Number of puzzles correctly solved	LO23_R	SFC	1.89072	0.0586752	21917	0.000361489	-0.000298833	0.00633412	-1.326e-05	0.000736239
6373	Number of puzzles correctly solved	LO24_R	SFC	1.15428	0.248398	21917	0.000218926	-0.000170254	0.00386697	-0.00015283	0.000590682
6373	Number of puzzles correctly solved	PIT_R	SFC	-1.05207	0.292781	21917	-0.00020194	-0.00775117	-0.00352454	-0.000578168	0.000174288
6373	Number of puzzles correctly solved	MT_R	SFC	2.3337	0.0196203	21917	0.000419788	0.000330742	0.00781817	6.7209e-05	0.000772368
6373	Number of puzzles correctly solved	A12_R	SFC	1.39709	0.1624	21916	0.000178884	-0.00373099	0.00468064	-7.2084e-05	0.000429852
6373	Number of puzzles correctly solved	PSL_R	SFC	-1.334	0.182219	21917	-0.000204668	-0.00147654	-0.00446904	-0.000505392	9.60554e-05
6373	Number of puzzles correctly solved	SFL_R	SFC	-1.48414	0.137787	21917	-0.000289163	-1.23313e-06	-0.00497203	-0.000671054	9.27287e-05
6373	Number of puzzles correctly solved	PCV_R	SFC	3.05224	0.00227412	21917	0.000531065	0.00084595	0.0102254	0.000190028	0.000872101
6373	Number of puzzles correctly solved	STV_R	SFC	1.27333	0.202913	21917	0.000199404	-0.00176059	0.00426582	-0.000107543	0.000506351
6373	Number of puzzles correctly solved	18Pm_R	SFC	1.96681	0.0492178	21917	0.000283878	0.000435792	0.00658904	9.72444e-07	0.000566783
6373	Number of puzzles correctly solved	18m_R	SFC	1.64634	0.0997072	21917	0.000226989	-0.000354681	0.00551544	-4.32551e-05	0.000497234
6373	Number of puzzles correctly solved	POS12_R	SFC	-0.0867613	0.930862	21917	-1.23367e-05	-0.00116918	-0.00029066	-0.000291041	0.000266368
6373	Number of puzzles correctly solved	34d_R	SFC	7.50821	6.22293e-14	21916	0.0011621	0.00017218	0.0251534	0.000858724	0.00146547
6373	Number of puzzles correctly solved	v34ab_R	SFC	0.931607	0.35155	21917	0.000130144	-0.000103219	0.00312099	-0.000143675	0.000403962
6373	Number of puzzles correctly solved	d34ab_R	SFC	4.46283	8.12856e-06	21916	0.000657411	-0.000432075	0.014951	0.000368676	0.000946145
6373	Number of puzzles correctly solved	42pv_R	SFC	3.25698	0.00112777	21917	0.000482857	0.00178167	0.0109522	0.00019227	0.000773443
6373	Number of puzzles correctly solved	16m_R	SFC	-0.846964	0.397024	21917	-0.000179432	-0.000891661	-0.00283743	-0.00059468	0.000235816
6373	Number of puzzles correctly solved	16mv_R	SFC	1.69049	0.090948	21917	0.000322965	-0.00151519	0.00566334	-5.15026e-05	0.000697432
6373	Number of puzzles correctly solved	34c_R	SFC	6.11763	9.65881e-10	21917	0.00109835	0.00127678	0.0204947	0.000746439	0.00145025
6373	Number of puzzles correctly solved	16L_R	SFC	-1.77746	0.0755069	21917	-0.00036959	-0.00216713	-0.00595468	-0.000777151	3.79715e-05
6373	Number of puzzles correctly solved	35dd_R	SFC	-1.23082	0.218404	21917	-0.000236771	0.00624887	-0.00413889	-0.000613828	0.000140286
6373	Number of puzzles correctly solved	35dv_R	SFC	0.631712	0.527582	21917	0.000111488	0.00914909	0.00212451	-0.000234437	0.000457413
6373	Number of puzzles correctly solved	18AL_R	SFC	-3.98917	6.65203e-05	21917	-0.000764238	0.00307232	-0.0133642	-0.00113975	-0.000388731
6373	Number of puzzles correctly solved	SCEF_R	SFC	-2.6371	0.00836772	21917	-0.000512366	0.00151529	-0.00886936	-0.000893191	-0.000131541
6373	Number of puzzles correctly solved	17ma_R	SFC	-1.43426	0.151513	21917	-0.000260527	0.00264437	-0.00482339	-0.000616566	9.55121e-05
6373	Number of puzzles correctly solved	18Am_R	SFC	-0.232469	0.816176	21917	-4.09904e-05	0.00278264	-0.000778799	-0.000386603	0.000304622
6373	Number of puzzles correctly solved	18Pl_R	SFC	3.84026	0.000123248	21917	0.000593547	0.00255968	0.0128653	0.0002906	0.000896493
6373	Number of puzzles correctly solved	18PC_R	SFC	-2.84559	0.00443698	21917	-0.000584921	0.00417402	-0.00953306	-0.000987821	-0.000182022
6373	Number of puzzles correctly solved	LIPv_R	SFC	-0.198903	0.84234	21917	-4.03363e-05	0.000639065	-0.000666349	-0.000437826	0.000357153
6373	Number of puzzles correctly solved	VIP_R	SFC	-0.212213	0.831943	21917	-3.90569e-05	0.00274312	-0.000710937	-0.0003998	0.000321686
6373	Number of puzzles correctly solved	MIP_R	SFC	5.11061	3.23823e-07	21917	0.000791479	0.00239863	0.0171211	0.000487923	0.00109503
6373	Number of puzzles correctly solved	23_R	SFC	0.0517415	0.958735	21917	1.05476e-05	0.00212318	0.00017334	-0.000389017	0.000410113
6373	Number of puzzles correctly solved	24_R	SFC	-0.839302	0.401309	21917	-0.00016356	0.00164582	-0.00281176	-0.000545533	0.000218412
6373	Number of puzzles correctly solved	14a_R	SFC	2.94313	0.00325254	21917	0.00055551	0.00247244	0.00985982	0.00018555	0.000925471
6373	Number of puzzles correctly solved	17d_R	SFC	-1.53444	0.124935	21917	-0.000294536	0.00114588	-0.00514056	-0.000670771	8.16993e-05
6373	Number of puzzles correctly solved	17mp_R	SFC	0.4433	0.657553	21917	8.73983e-05	-0.000317479	0.00148511	-0.000299038	0.000473834
6373	Number of puzzles correctly solved	17v_R	SFC	0.44343	0.657459	21917	8.06354e-05	0.00266079	0.00148554	-0.000275793	0.000437064
6373	Number of puzzles correctly solved	p35pr_R	SFC	4.40294	1.073e-05	21916	0.000716634	0.0011601	0.0147504	0.000397607	0.00103566
6373	Number of puzzles correctly solved	44pr_R	SFC	1.17122	0.241523	21916	0.00019658	-0.00732527	0.00392373	-0.000132403	0.000525563
6373	Number of puzzles correctly solved	a35pr_R	SFC	6.27386	3.58804e-10	21917	0.00119441	-0.00247383	0.0210181	0.000821255	0.00156757
6373	Number of puzzles correctly solved	p43pr_R	SFC	3.94279	8.07884e-05	21917	0.000727096	-0.000182966	0.0132088	0.000365636	0.00108856
6373	Number of puzzles correctly solved	a35_R	SFC	3.34351	0.000828633	21917	0.000667808	-0.004875	0.0112011	0.000276318	0.0010593
6373	Number of puzzles correctly solved	d43_R	SFC	3.49084	0.000482459	21917	0.000668289	-0.00548704	0.0117396	0.000293051	0.00104353
6373	Number of puzzles correctly solved	19BM_R	SFC	-0.043032	0.965676	21917	-8.23016e-06	-0.00272291	-0.000144703	-0.000383107	0.000366647
6373	Number of puzzles correctly solved	p43_R	SFC	4.30123	1.70586e-05	21917	0.000945194	-0.00653731	0.0144096	0.000514469	0.00137592
6373	Number of puzzles correctly solved	21r_R	SFC	-0.644374	0.51934	21917	-0.000138767	0.00287769	-0.00216675	-0.000560873	0.000283338
6373	Number of puzzles correctly solved	58m_R	SFC	1.99103	0.0464896	21917	0.000243818	0.0024646	0.00667019	3.79145e-06	0.000483845
6373	Number of puzzles correctly solved	19Av_R	SFC	3.56376	0.000366358	21917	0.000675555	0.000943289	0.011939	0.000303999	0.00104711
6373	Number of puzzles correctly solved	19Ad_R	SFC	5.38912	7.15349e-08	21917	0.000958893	0.000979508	0.0180542	0.000610135	0.00130765
6373	Number of puzzles correctly solved	20m_R	SFC	2.0329	0.0420749	21917	0.000398794	0.000937394	0.00681044	1.42862e-05	0.000783301
6373	Number of puzzles correctly solved	19BL_R	SFC	0.962357	0.335881	21917	0.000172558	0.000154706	0.003224	-0.000178898	0.000524015
6373	Number of puzzles correctly solved	20p_R	SFC	3.73569	0.000187678	21917	0.000678595	-0.00141235	0.012515	0.000322544	0.00103465
6373	Number of puzzles correctly solved	21d_R	SFC	-0.0320929	0.974398	21917	-6.69583e-06	0.0020965	-0.00010792	-0.000415643	0.000402251
6373	Number of puzzles correctly solved	19C_R	SFC	3.04751	0.00231017	21917	0.000520001	-0.000505416	0.0102095	0.000185551	0.00085445
6373	Number of puzzles correctly solved	66_R	SFC	0.850572	0.395017	21917	0.000145129	0.00119673	0.00286079	-0.000189309	0.000479568
6373	Number of puzzles correctly solved	67_R	SFC	-0.166453	0.867802	21917	-2.70302e-05	0.00471996	-0.000559742	-0.000345325	0.000291265
6373	Number of puzzles correctly solved	58l_R	SFC	1.60304	0.10894	21917	0.000232054	0.00033475	0.00539117	-5.16833e-05	0.000515791
6373	Number of puzzles correctly solved	a58r_R	SFC	-0.0715301	0.942976	21917	-1.19644e-05	0.00706551	-0.000240545	-0.000339814	0.000315886
6373	Number of puzzles correctly solved	17r_R	SFC	-0.870062	0.384276	21917	-0.000150557	0.00717267	-0.0029259	-0.000489731	0.000188617
6373	Number of puzzles correctly solved	IFJa_R	SFC	4.25431	2.10563e-05	21917	0.000774899	0.00534572	0.0143063	0.000417883	0.00113192
6373	Number of puzzles correctly solved	IFJp_R	SFC	4.72242	2.34499e-06	21917	0.000879427	0.00243128	0.0158206	0.000514415	0.00124444
6373	Number of puzzles correctly solved	IFSp_R	SFC	2.82132	0.00478691	21917	0.000515843	0.00415099	0.00948698	0.000157469	0.000874216
6373	Number of puzzles correctly solved	IFSa_R	SFC	2.38345	0.0171596	21917	0.000455695	-0.000339828	0.00798483	8.09464e-05	0.000830443
6373	Number of puzzles correctly solved	p9-57v_R	SFC	2.79238	0.00523674	21917	0.000514286	-0.00117064	0.00935479	0.00015329	0.000875281
6373	Number of puzzles correctly solved	57_R	SFC	2.50526	0.0122432	21917	0.000555671	-0.00382458	0.00839292	0.000120925	0.000990418
6373	Number of puzzles correctly solved	a9-57v_R	SFC	2.86841	0.00412937	21917	0.000577687	-0.00139584	0.00960949	0.000182936	0.000972439
6373	Number of puzzles correctly solved	9-57d_R	SFC	3.60407	0.000313965	21917	0.000757736	-0.00253902	0.012074	0.000345642	0.00116983
6373	Number of puzzles correctly solved	20a_R	SFC	2.12462	0.0336293	21916	0.000380072	-0.00771286	0.00711775	2.94362e-05	0.000730707
6373	Number of puzzles correctly solved	21v_R	SFC	-1.78315	0.0745757	21917	-0.000381343	0.00958528	-0.00599541	-0.000800522	3.78364e-05
6373	Number of puzzles correctly solved	a21p_R	SFC	3.58794	0.000334021	21917	0.000737437	-0.000107804	0.01202	0.00033458	0.00114029
6373	Number of puzzles correctly solved	21pp_R	SFC	0.576376	0.564367	21915	0.00011924	0.00139939	0.00193095	-0.000286258	0.000524738
6373	Number of puzzles correctly solved	55l_R	SFC	0.387455	0.698423	21917	6.3672e-05	0.00345588	0.00129802	-0.000258434	0.000385778
6373	Number of puzzles correctly solved	57l_R	SFC	-0.508099	0.611389	21917	-6.58988e-05	0.00192023	-0.00170219	-0.000320114	0.000188316
6373	Number of puzzles correctly solved	OFC_R	SFC	0.625868	0.531408	21917	0.000110712	0.00278399	0.00209673	-0.000236013	0.000457437
6373	Number of puzzles correctly solved	58s_R	SFC	2.32269	0.0202048	21917	0.000320347	0.00426411	0.00781034	5.00129e-05	0.000590682
6373	Number of puzzles correctly solved	LIPd_R	SFC	0.913755	0.360856	21917	0.000144548	0.00046353	0.00306118	-0.000165519	0.000454615
6373	Number of puzzles correctly solved	17a_R	SFC	0.457857	0.647059	21917	8.19235e-05	0.00202589	0.00153387	-0.000268788	0.000432635
6373	Number of puzzles correctly solved	i6-19_R	SFC	3.99395	6.51936e-05	21917	0.000728377	0.001571	0.0133802	0.000370919	0.00108584
6373	Number of puzzles correctly solved	s6-19_R	SFC	1.36036	0.17373	21917	0.000227843	0.00604904	0.00457471	-0.000100444	0.000556129
6373	Number of puzzles correctly solved	54_R	SFC	-2.03077	0.0422901	21917	-0.0003689	-0.000950751	-0.00680332	-0.000724957	-1.28432e-05
6373	Number of puzzles correctly solved	OP62_R	SFC	-0.550724	0.581829	21917	-9.37281e-05	-0.0017281	-0.00184499	-0.000427315	0.000239858
6373	Number of puzzles correctly solved	OP65_R	SFC	0.396793	0.691524	21917	6.68839e-05	-0.00190495	0.0013293	-0.000263508	0.000397275
6373	Number of puzzles correctly solved	OP2-14_R	SFC	1.2715	0.203564	21917	0.000193274	-0.00359861	0.00425967	-0.000104666	0.000491214
6373	Number of puzzles correctly solved	63_R	SFC	1.88788	0.0590547	21917	0.000251534	-0.0106471	0.00632463	-9.61811e-06	0.000512687
6373	Number of puzzles correctly solved	RI_R	SFC	3.06427	0.0021847	21917	0.000493418	-0.0057673	0.0102656	0.000177801	0.000809035
6373	Number of puzzles correctly solved	PFcm_R	SFC	-0.0830873	0.933783	21917	-1.49575e-05	-0.00284822	-0.000278352	-0.000367813	0.000337898
6373	Number of puzzles correctly solved	PoI13_R	SFC	1.35701	0.174793	21917	0.00020809	0.00184424	0.00454612	-9.24772e-05	0.000508658
6373	Number of puzzles correctly solved	TA13_R	SFC	2.59348	0.00950732	21916	0.000326908	0.00053236	0.00868846	7.9841e-05	0.000573975
6373	Number of puzzles correctly solved	FOP15_R	SFC	-1.33796	0.180924	21917	-0.000228889	-9.10535e-05	-0.00448231	-0.000564205	0.000106427
6373	Number of puzzles correctly solved	MI_R	SFC	-0.755624	0.449883	21917	-0.000117413	-3.35196e-05	-0.00254104	-0.000421981	0.000187154
6373	Number of puzzles correctly solved	Pir_R	SFC	2.18379	0.0289886	21917	0.000279122	0.000848181	0.00731593	2.85941e-05	0.00052965
6373	Number of puzzles correctly solved	AVI_R	SFC	2.71631	0.00660656	21917	0.000354491	0.00018135	0.00913437	9.86927e-05	0.00061029
6373	Number of puzzles correctly solved	AAIC_R	SFC	-0.0034462	0.99725	21917	-4.63608e-07	0.000673862	-1.15451e-05	-0.000264147	0.00026322
6373	Number of puzzles correctly solved	FOP1_R	SFC	-1.66667	0.0955936	21917	-0.000281988	0.00122243	-0.00558355	-0.000613616	4.96407e-05
6373	Number of puzzles correctly solved	FOP3_R	SFC	-3.48814	0.000487346	21917	-0.00051248	0.000539066	-0.0116857	-0.000800455	-0.000224505
6373	Number of puzzles correctly solved	FOP2_R	SFC	0.350852	0.725703	21917	5.50809e-05	0.00037612	0.0011754	-0.000252634	0.000362796
6373	Number of puzzles correctly solved	PFt_R	SFC	-2.62008	0.00879702	21917	-0.000431022	0.00118181	-0.00877756	-0.000753469	-0.000108576
6373	Number of puzzles correctly solved	AIP_R	SFC	-0.753053	0.451426	21917	-0.000119209	0.000631556	-0.00252281	-0.000429492	0.000191073
6373	Number of puzzles correctly solved	EC_R	SFC	-1.03102	0.302543	21917	-0.000119445	-0.000720648	-0.00345403	-0.000346522	0.000107632
6373	Number of puzzles correctly solved	PreS_R	SFC	5.34126	9.32241e-08	21917	0.000761861	0.000160948	0.0178938	0.000482282	0.00104144
6373	Number of puzzles correctly solved	H_R	SFC	0.983605	0.325321	21917	0.000135353	-3.44218e-05	0.00329519	-0.000134371	0.000405077
6373	Number of puzzles correctly solved	ProS_R	SFC	2.66336	0.00774203	21917	0.000539474	-0.0027244	0.00892257	0.000142454	0.000936494
6373	Number of puzzles correctly solved	PeEc_R	SFC	2.70703	0.00679397	21917	0.000376504	0.000312858	0.00906887	0.00010389	0.000649117
6373	Number of puzzles correctly solved	STGa_R	SFC	3.162	0.00156905	21914	0.000424911	8.741e-05	0.0105945	0.000161515	0.000688306
6373	Number of puzzles correctly solved	PBelt_R	SFC	2.06888	0.038569	21917	0.000309231	-0.00944781	0.00693098	1.62633e-05	0.000602198
6373	Number of puzzles correctly solved	A16_R	SFC	4.63005	3.67674e-06	21917	0.000698162	0.000478474	0.0155112	0.000402604	0.00099372
6373	Number of puzzles correctly solved	PHA45_R	SFC	2.94757	0.00320625	21917	0.000463438	-0.0022465	0.00987468	0.000155261	0.000771616
6373	Number of puzzles correctly solved	PHA47_R	SFC	1.17816	0.238747	21917	0.000217846	0.000444671	0.00394696	-0.00014458	0.000580273
6373	Number of puzzles correctly solved	STSda_R	SFC	3.50943	0.000449971	21917	0.000510802	0.000739131	0.011757	0.000225511	0.000796093
6373	Number of puzzles correctly solved	STSdp_R	SFC	2.96408	0.00303912	21917	0.000434528	0.000482859	0.00993002	0.000147186	0.000721871
6373	Number of puzzles correctly solved	STSvp_R	SFC	1.76409	0.0777308	21917	0.000266903	0.000392698	0.0059099	-2.96517e-05	0.000563458
6373	Number of puzzles correctly solved	TGd_R	SFC	3.38678	0.000708428	21917	0.000468963	0.00159008	0.0113461	0.000197554	0.000740372
6373	Number of puzzles correctly solved	TE12a_R	SFC	7.04418	1.92078e-12	21917	0.00111468	0.00221475	0.0235988	0.000804517	0.00142485
6373	Number of puzzles correctly solved	TE12p_R	SFC	8.06319	7.81094e-16	21917	0.00126518	0.00280443	0.0270126	0.000957628	0.00157273
6373	Number of puzzles correctly solved	TE13a_R	SFC	3.00743	0.00263769	21917	0.000463057	0.00150755	0.0100752	0.000161262	0.000764852
6373	Number of puzzles correctly solved	TF_R	SFC	4.17673	2.96877e-05	21917	0.000653266	0.00100302	0.0139925	0.000346698	0.000959833
6373	Number of puzzles correctly solved	TE13p_R	SFC	2.25693	0.024022	21917	0.000375803	0.00084476	0.00756099	4.94305e-05	0.000702175
6373	Number of puzzles correctly solved	PHT_R	SFC	4.28578	1.82877e-05	21917	0.000717048	0.000608355	0.0143578	0.000389111	0.00104499
6373	Number of puzzles correctly solved	PH_R	SFC	3.01643	0.00256066	21917	0.000496122	-0.00504855	0.0101054	0.000173742	0.000818502
6373	Number of puzzles correctly solved	TPOJ34_R	SFC	2.7749	0.00552655	21917	0.000471411	-0.000524362	0.00929623	0.000138426	0.000804395
6373	Number of puzzles correctly solved	TPOJ35_R	SFC	1.69812	0.0894991	21917	0.000301445	-0.000513732	0.0056889	-4.65008e-05	0.000649391
6373	Number of puzzles correctly solved	TPOJ36_R	SFC	1.82996	0.0672698	21916	0.000304242	-0.00367198	0.00613107	-2.16324e-05	0.000630117
6373	Number of puzzles correctly solved	DVT_R	SFC	2.95046	0.00317638	21917	0.000584631	-0.000721464	0.00988437	0.000196244	0.000973018
6373	Number of puzzles correctly solved	PGp_R	SFC	6.53392	6.54754e-11	21917	0.00113482	0.00218909	0.0218894	0.000794396	0.00147525
6373	Number of puzzles correctly solved	IP31_R	SFC	1.97405	0.0483885	21917	0.000312718	-0.000320117	0.00661329	2.21444e-06	0.000623221
6373	Number of puzzles correctly solved	IP32_R	SFC	6.62365	3.58566e-11	21917	0.00100285	0.00274514	0.02219	0.000706085	0.00129961
6373	Number of puzzles correctly solved	IP33_R	SFC	5.08842	3.64043e-07	21917	0.000845437	0.00246365	0.0170468	0.000519772	0.0011711
6373	Number of puzzles correctly solved	PFop_R	SFC	-2.19953	0.0278508	21917	-0.000393978	-0.000151792	-0.00736867	-0.000745065	-4.28911e-05
6373	Number of puzzles correctly solved	PF_R	SFC	-1.91971	0.054907	21917	-0.000341397	-0.00133873	-0.00643126	-0.000689971	7.17719e-06
6373	Number of puzzles correctly solved	PFm_R	SFC	5.05691	4.29547e-07	21917	0.000885996	-0.000616567	0.0169412	0.000542581	0.00122941
6373	Number of puzzles correctly solved	PGi_R	SFC	4.05917	4.94193e-05	21917	0.000649091	0.000362892	0.0135987	0.000335661	0.000962521
6373	Number of puzzles correctly solved	PGs_R	SFC	12.1644	6.18812e-34	21917	0.00203253	0.00641858	0.0407521	0.00170502	0.00236003
6373	Number of puzzles correctly solved	V17A_R	SFC	5.2087	1.91887e-07	21917	0.00105575	0.0010215	0.0174497	0.000658466	0.00145304
6373	Number of puzzles correctly solved	VMV45_R	SFC	2.76599	0.0056798	21917	0.000512333	-8.25696e-05	0.00926638	0.000149277	0.00087539
6373	Number of puzzles correctly solved	VMV47_R	SFC	-0.494807	0.620742	21917	-9.97248e-05	-0.000244901	-0.00165766	-0.000494763	0.000295314
6373	Number of puzzles correctly solved	PHA13_R	SFC	0.269027	0.787912	21917	3.99961e-05	8.19281e-05	0.00090127	-0.000251407	0.000331399
6373	Number of puzzles correctly solved	V15t_R	SFC	2.43135	0.0150504	21917	0.000460895	5.21198e-05	0.00814531	8.93377e-05	0.000832451
6373	Number of puzzles correctly solved	FST_R	SFC	3.32671	0.000880207	21917	0.000583308	0.000634177	0.0111449	0.000239628	0.000926988
6373	Number of puzzles correctly solved	V14CD_R	SFC	1.23488	0.21689	21917	0.000227869	5.04311e-05	0.00413697	-0.000133819	0.000589558
6373	Number of puzzles correctly solved	LO14_R	SFC	1.30312	0.192546	21917	0.000254936	0.000320085	0.00436561	-0.000128522	0.000638394
6373	Number of puzzles correctly solved	VMV13_R	SFC	0.830655	0.406178	21917	0.000158771	0.00083079	0.00278279	-0.000215876	0.000533418
6373	Number of puzzles correctly solved	42pd_R	SFC	1.4962	0.134617	21917	0.000219634	0.000170374	0.00501242	-6.80949e-05	0.000507364
6373	Number of puzzles correctly solved	42a_R	SFC	4.6692	3.04167e-06	21917	0.000697021	-0.000153246	0.0156423	0.00040442	0.000989622
6373	Number of puzzles correctly solved	VVC_R	SFC	1.15958	0.246234	21917	0.000224823	-0.00861412	0.00388471	-0.000155203	0.000604849
6373	Number of puzzles correctly solved	36_R	SFC	-1.10397	0.26962	21917	-0.000193801	-0.000888723	-0.00369841	-0.000537891	0.000150289
6373	Number of puzzles correctly solved	s43_R	SFC	-0.557036	0.577508	21917	-0.000109143	0.000847634	-0.00186614	-0.000493188	0.000274903
6373	Number of puzzles correctly solved	pOFC_R	SFC	-0.0202671	0.98383	21917	-2.85612e-06	0.000287008	-6.7897e-05	-0.000279077	0.000273365
6373	Number of puzzles correctly solved	PoI12_R	SFC	0.393794	0.693737	21917	5.47054e-05	-0.00428676	0.00131925	-0.000217586	0.000326997
6373	Number of puzzles correctly solved	Ig_R	SFC	2.31121	0.0208305	21917	0.000329362	-0.00212589	0.00774281	5.00393e-05	0.000608685
6373	Number of puzzles correctly solved	FOP16_R	SFC	-1.32941	0.183728	21917	-0.00019989	-0.00031284	-0.00445366	-0.000494607	9.48273e-05
6373	Number of puzzles correctly solved	p21p_R	SFC	2.33635	0.0194818	21917	0.000476884	0.00126283	0.00782705	7.68043e-05	0.000876964
6373	Number of puzzles correctly solved	p58r_R	SFC	-0.230578	0.817645	21917	-4.18224e-05	0.0048827	-0.000775353	-0.000397342	0.000313697
6373	Number of puzzles correctly solved	TGv_R	SFC	-0.0749219	0.940278	21917	-1.04941e-05	-0.000600328	-0.000250997	-0.000285037	0.000264048
6373	Number of puzzles correctly solved	MBelt_R	SFC	2.27557	0.0228815	21916	0.00028737	-0.00238317	0.00762341	3.98424e-05	0.000534899
6373	Number of puzzles correctly solved	LBelt_R	SFC	3.06193	0.0022018	21917	0.0004364	-0.00119618	0.0102578	0.000157042	0.000715758
6373	Number of puzzles correctly solved	A15_R	SFC	3.96224	7.44847e-05	21917	0.00064007	-0.00665809	0.013274	0.000323435	0.000956704
6373	Number of puzzles correctly solved	STSva_R	SFC	3.36431	0.000768656	21917	0.000495696	-1.30944e-06	0.0112708	0.0002069	0.000784491
6373	Number of puzzles correctly solved	TE12m_R	SFC	3.99281	6.55076e-05	21917	0.000620308	0.00142373	0.0133764	0.000315798	0.000924817
6373	Number of puzzles correctly solved	PI_R	SFC	2.31247	0.0207611	21917	0.000279074	0.00196526	0.00774703	4.2528e-05	0.000515619
6373	Number of puzzles correctly solved	a43pr_R	SFC	3.86685	0.00011057	21917	0.00079749	-0.00118758	0.0129544	0.000393249	0.00120173
6373	Number of puzzles correctly solved	p35_R	SFC	5.00903	5.51303e-07	21917	0.00103782	-0.00234848	0.0167808	0.000631711	0.00144392
6373	Number of puzzles correctly solved	V13_L	DSFC	1.0883	0.276474	21917	7.91652e-05	0.000531564	0.00364593	-6.34144e-05	0.000221745
6373	Number of puzzles correctly solved	MST_L	DSFC	1.48881	0.136551	21917	8.68199e-05	0.000209409	0.00498769	-2.74814e-05	0.000201121
6373	Number of puzzles correctly solved	V6_L	DSFC	-0.914514	0.360457	21917	-6.44989e-05	0.000528079	-0.00306373	-0.000202739	7.37412e-05
6373	Number of puzzles correctly solved	V2_L	DSFC	-1.11906	0.263127	21917	-6.84239e-05	0.000642552	-0.00374898	-0.000188271	5.14229e-05
6373	Number of puzzles correctly solved	V3_L	DSFC	-1.55117	0.120876	21917	-9.4011e-05	0.00685256	-0.00521611	-0.000212804	2.47824e-05
6373	Number of puzzles correctly solved	V4_L	DSFC	0.410362	0.681545	21917	2.23092e-05	0.00117185	0.00137476	-8.42495e-05	0.000128868
6373	Number of puzzles correctly solved	V8_L	DSFC	-0.999661	0.317486	21917	-5.30189e-05	0.00042458	-0.00334898	-0.000156975	5.09372e-05
6373	Number of puzzles correctly solved	16_L	DSFC	0.575493	0.564964	21917	4.7127e-05	0.00132456	0.00192797	-0.000113383	0.000207637
6373	Number of puzzles correctly solved	15b_L	DSFC	1.36019	0.173784	21917	0.000114957	0.00216961	0.00455679	-5.06991e-05	0.000280613
6373	Number of puzzles correctly solved	FEF_L	DSFC	3.47986	0.00050266	21917	0.000244287	0.0011128	0.0116579	0.000106689	0.000381884
6373	Number of puzzles correctly solved	PEF_L	DSFC	5.97262	2.37071e-09	21917	0.000378408	0.0018254	0.020009	0.000254223	0.000502592
6373	Number of puzzles correctly solved	67b_L	DSFC	3.02778	0.00246642	21917	0.000220955	0.000997932	0.0101434	7.79171e-05	0.000363993
6373	Number of puzzles correctly solved	V15A_L	DSFC	-0.687859	0.491549	21917	-4.17897e-05	0.00150326	-0.00230441	-0.000160871	7.72911e-05
6373	Number of puzzles correctly solved	RSC_L	DSFC	1.63908	0.10121	21916	9.57457e-05	0.00203871	0.00549114	-1.87502e-05	0.000210242
6373	Number of puzzles correctly solved	POS14_L	DSFC	0.603685	0.546059	21917	3.90837e-05	0.000721624	0.00202241	-8.78151e-05	0.000165982
6373	Number of puzzles correctly solved	V19_L	DSFC	-0.670011	0.502858	21917	-3.84651e-05	-0.00052877	-0.00224461	-0.000150992	7.4062e-05
6373	Number of puzzles correctly solved	IPS13_L	DSFC	-0.15642	0.875703	21917	-9.135e-06	-0.000381882	-0.000524025	-0.000123604	0.000105334
6373	Number of puzzles correctly solved	FFC_L	DSFC	1.34229	0.179517	21917	8.10148e-05	0.000706059	0.00449681	-3.7287e-05	0.000199317
6373	Number of puzzles correctly solved	V15B_L	DSFC	0.168271	0.866372	21917	8.62205e-06	0.000780124	0.000563727	-9.18102e-05	0.000109054
6373	Number of puzzles correctly solved	LO25_L	DSFC	-1.31759	0.187654	21917	-7.12706e-05	-0.0011299	-0.00441408	-0.000177294	3.47528e-05
6373	Number of puzzles correctly solved	LO26_L	DSFC	-1.34259	0.179417	21917	-8.04162e-05	2.13573e-05	-0.00449784	-0.000197817	3.69845e-05
6373	Number of puzzles correctly solved	PIT_L	DSFC	-0.777058	0.437133	21917	-4.79964e-05	0.00082336	-0.00260323	-0.000169064	7.3071e-05
6373	Number of puzzles correctly solved	MT_L	DSFC	1.63715	0.101613	21917	9.82312e-05	0.000195399	0.00548465	-1.93756e-05	0.000215838
6373	Number of puzzles correctly solved	A13_L	DSFC	1.7875	0.0738712	21914	8.89345e-05	0.00175173	0.00598834	-8.58632e-06	0.000186455
6373	Number of puzzles correctly solved	PSL_L	DSFC	2.94445	0.00323865	21917	0.000168656	0.00117358	0.00986425	5.63847e-05	0.000280928
6373	Number of puzzles correctly solved	SFL_L	DSFC	2.23183	0.0256361	21917	0.000173007	0.000697413	0.00747689	2.10663e-05	0.000324948
6373	Number of puzzles correctly solved	PCV_L	DSFC	2.62199	0.00874774	21917	0.000185463	0.00143919	0.00878398	4.68201e-05	0.000324106
6373	Number of puzzles correctly solved	STV_L	DSFC	4.21988	2.45412e-05	21917	0.000237754	0.0010667	0.0141371	0.000127321	0.000348187
6373	Number of puzzles correctly solved	19Pm_L	DSFC	3.06499	0.00217942	21917	0.000166169	0.000943637	0.0102681	5.99032e-05	0.000272434
6373	Number of puzzles correctly solved	19m_L	DSFC	2.05165	0.0402155	21917	0.000106515	-7.32289e-05	0.00687326	4.75447e-06	0.000208276
6373	Number of puzzles correctly solved	POS13_L	DSFC	0.129488	0.896973	21917	8.24146e-06	0.00103206	0.000433799	-0.00011651	0.000132993
6373	Number of puzzles correctly solved	35d_L	DSFC	1.99458	0.0461007	21916	9.9433e-05	0.000858336	0.0066821	1.72042e-06	0.000197146
6373	Number of puzzles correctly solved	v35ab_L	DSFC	5.76995	8.03648e-09	21917	0.000345944	-0.000110109	0.01933	0.000228426	0.000463463
6373	Number of puzzles correctly solved	d35ab_L	DSFC	5.31742	1.06278e-07	21916	0.000260106	0.00114188	0.017814	0.000164228	0.000355985
6373	Number of puzzles correctly solved	43pv_L	DSFC	5.61358	2.00586e-08	21917	0.000292797	0.00301108	0.0188061	0.000190562	0.000395032
6373	Number of puzzles correctly solved	17m_L	DSFC	-1.42596	0.153893	21917	-0.000118913	0.000210818	-0.00477714	-0.000282366	4.45401e-05
6373	Number of puzzles correctly solved	17mv_L	DSFC	3.10567	0.00190091	21917	0.000228144	0.00170475	0.0104043	8.41562e-05	0.000372132
6373	Number of puzzles correctly solved	35c_L	DSFC	5.98983	2.13334e-09	21917	0.000390549	0.00275358	0.0200666	0.000262748	0.00051835
6373	Number of puzzles correctly solved	17L_L	DSFC	0.255568	0.798287	21917	2.01799e-05	0.000245638	0.000856182	-0.00013459	0.000174949
6373	Number of puzzles correctly solved	36dd_L	DSFC	0.213084	0.831263	21917	1.36981e-05	0.00076592	0.000713857	-0.000112305	0.000139701
6373	Number of puzzles correctly solved	36dv_L	DSFC	4.26778	1.98252e-05	21917	0.000244664	0.000369415	0.0142976	0.000132297	0.000357032
6373	Number of puzzles correctly solved	19AL_L	DSFC	4.16946	3.065e-05	21917	0.000290237	0.00147882	0.0139682	0.000153796	0.000426678
6373	Number of puzzles correctly solved	SCEF_L	DSFC	4.00247	6.28912e-05	21917	0.000271573	-0.000490396	0.0134087	0.00013858	0.000404567
6373	Number of puzzles correctly solved	18ma_L	DSFC	3.10215	0.00192363	21917	0.000199157	-0.000240509	0.0103926	7.3321e-05	0.000324992
6373	Number of puzzles correctly solved	19Am_L	DSFC	2.64222	0.00824239	21917	0.00018043	-0.00113848	0.00885172	4.65818e-05	0.000314278
6373	Number of puzzles correctly solved	19Pl_L	DSFC	0.0229205	0.981714	21917	1.22103e-06	-0.000555898	7.67862e-05	-0.000103197	0.000105639
6373	Number of puzzles correctly solved	19PC_L	DSFC	3.54648	0.000391227	21917	0.000244069	0.00206823	0.0118811	0.000109177	0.000378962
6373	Number of puzzles correctly solved	LIPv_L	DSFC	3.1314	0.00174202	21917	0.000191832	-0.00336783	0.0104906	7.17565e-05	0.000311907
6373	Number of puzzles correctly solved	VIP_L	DSFC	1.22496	0.220605	21917	7.70634e-05	0.00503194	0.0041191	-4.6247e-05	0.000200374
6373	Number of puzzles correctly solved	MIP_L	DSFC	0.357834	0.720471	21917	1.94134e-05	-0.00164715	0.00119879	-8.69255e-05	0.000125752
6373	Number of puzzles correctly solved	25_L	DSFC	2.07924	0.0376069	21917	0.000166079	0.00137167	0.00696569	9.51849e-06	0.000322639
6373	Number of puzzles correctly solved	26_L	DSFC	4.74618	2.08605e-06	21917	0.000347463	0.000579483	0.0159002	0.000203968	0.000490959
6373	Number of puzzles correctly solved	15a_L	DSFC	1.1698	0.242094	21917	9.02505e-05	0.00118133	0.00391896	-6.09698e-05	0.000241471
6373	Number of puzzles correctly solved	18d_L	DSFC	4.29311	1.76946e-05	21917	0.00030322	0.000982534	0.0143824	0.000164781	0.000441659
6373	Number of puzzles correctly solved	18mp_L	DSFC	2.0314	0.0422262	21917	0.000132751	0.000259271	0.00680543	4.66138e-06	0.000260841
6373	Number of puzzles correctly solved	18v_L	DSFC	1.56337	0.117979	21917	0.00011085	0.00124405	0.00523748	-2.81278e-05	0.000249829
6373	Number of puzzles correctly solved	p36pr_L	DSFC	5.45114	5.05881e-08	21916	0.000292327	-0.000225583	0.018262	0.000187214	0.000397439
6373	Number of puzzles correctly solved	45pr_L	DSFC	5.29712	1.18776e-07	21917	0.000383949	-0.00192768	0.017746	0.000241878	0.00052602
6373	Number of puzzles correctly solved	a36pr_L	DSFC	5.89728	3.74963e-09	21917	0.000357288	-0.00183359	0.0197566	0.000238536	0.000476039
6373	Number of puzzles correctly solved	p44pr_L	DSFC	5.6397	1.72444e-08	21917	0.000368101	4.77723e-05	0.0188936	0.000240168	0.000496035
6373	Number of puzzles correctly solved	a36_L	DSFC	3.25159	0.00114933	21917	0.000222389	0.00208933	0.0108932	8.8332e-05	0.000356445
6373	Number of puzzles correctly solved	d44_L	DSFC	2.13868	0.0324722	21916	0.000149843	-0.00154651	0.00716486	1.25141e-05	0.000287172
6373	Number of puzzles correctly solved	20BM_L	DSFC	6.31223	2.80316e-10	21917	0.000478302	0.000964997	0.0211467	0.00032978	0.000626824
6373	Number of puzzles correctly solved	p44_L	DSFC	1.93878	0.0525413	21917	0.000145483	-0.002045	0.00649512	-1.59795e-06	0.000292564
6373	Number of puzzles correctly solved	22r_L	DSFC	2.81889	0.0048233	21917	0.000209257	0.000536196	0.00944361	6.37533e-05	0.00035476
6373	Number of puzzles correctly solved	59m_L	DSFC	2.55609	0.0105923	21917	0.000108509	0.00098951	0.00856318	2.53016e-05	0.000191716
6373	Number of puzzles correctly solved	20Av_L	DSFC	1.68557	0.0918923	21917	0.00011852	0.00104481	0.00564686	-1.93012e-05	0.000256341
6373	Number of puzzles correctly solved	20Ad_L	DSFC	2.12532	0.033571	21917	0.000151293	-0.000372846	0.00712007	1.17634e-05	0.000290822
6373	Number of puzzles correctly solved	21m_L	DSFC	3.03606	0.00239974	21917	0.000247738	0.000467715	0.0101711	8.77991e-05	0.000407678
6373	Number of puzzles correctly solved	20BL_L	DSFC	5.19135	2.10638e-07	21916	0.000403314	0.00193049	0.0173931	0.000251037	0.000555591
6373	Number of puzzles correctly solved	21p_L	DSFC	5.06362	4.14693e-07	21916	0.000341584	0.00344175	0.0169651	0.00020936	0.000473807
6373	Number of puzzles correctly solved	22d_L	DSFC	3.46373	0.000533756	21917	0.000271377	-0.000939892	0.0116039	0.000117809	0.000424945
6373	Number of puzzles correctly solved	20C_L	DSFC	3.39706	0.000682349	21917	0.000223317	-5.58632e-05	0.0113805	9.44654e-05	0.00035217
6373	Number of puzzles correctly solved	68_L	DSFC	3.5763	0.000349239	21917	0.000230438	-0.00107539	0.011981	0.000104141	0.000356734
6373	Number of puzzles correctly solved	69_L	DSFC	4.16363	3.14423e-05	21917	0.000265792	-1.246e-07	0.0139486	0.000140667	0.000390916
6373	Number of puzzles correctly solved	59l_L	DSFC	4.52359	6.11192e-06	21917	0.000251246	5.58848e-05	0.0151545	0.000142381	0.000360111
6373	Number of puzzles correctly solved	a59r_L	DSFC	6.08378	1.19329e-09	21917	0.00035561	-0.000202583	0.0203813	0.00024104	0.000470181
6373	Number of puzzles correctly solved	18r_L	DSFC	3.25737	0.00112622	21917	0.000206529	-0.000784573	0.0109125	8.22533e-05	0.000330805
6373	Number of puzzles correctly solved	IFJa_L	DSFC	2.58532	0.00973513	21917	0.000160074	-0.00138223	0.00866113	3.87134e-05	0.000281435
6373	Number of puzzles correctly solved	IFJp_L	DSFC	5.10453	3.34384e-07	21917	0.000297994	0.00125259	0.0171008	0.000183568	0.000412419
6373	Number of puzzles correctly solved	IFSp_L	DSFC	4.73011	2.25798e-06	21917	0.000335751	-0.00153667	0.0158464	0.000196622	0.000474881
6373	Number of puzzles correctly solved	IFSa_L	DSFC	3.35862	0.000784662	21917	0.000235153	-0.00445658	0.0112518	9.7919e-05	0.000372387
6373	Number of puzzles correctly solved	p9-58v_L	DSFC	5.74849	9.12414e-09	21917	0.000415973	0.000682326	0.0192581	0.000274138	0.000557808
6373	Number of puzzles correctly solved	58_L	DSFC	4.89716	9.79249e-07	21917	0.000355715	0.000958025	0.016406	0.000213341	0.000498089
6373	Number of puzzles correctly solved	a9-58v_L	DSFC	5.44897	5.12088e-08	21917	0.000392548	5.71859e-05	0.0182547	0.000251343	0.000533753
6373	Number of puzzles correctly solved	9-58d_L	DSFC	4.88981	1.01647e-06	21917	0.000344661	0.0020991	0.0163814	0.000206504	0.000482817
6373	Number of puzzles correctly solved	21a_L	DSFC	5.05906	4.24738e-07	21916	0.000355149	0.00128838	0.0169485	0.000217551	0.000492747
6373	Number of puzzles correctly solved	22v_L	DSFC	2.36408	0.0180838	21917	0.000182103	-0.00148781	0.00791992	3.11202e-05	0.000333087
6373	Number of puzzles correctly solved	a22p_L	DSFC	1.71483	0.0863899	21917	0.000115474	-0.00151371	0.00574489	-1.6514e-05	0.000247462
6373	Number of puzzles correctly solved	22pp_L	DSFC	0.764701	0.444458	21917	5.04882e-05	-0.00489943	0.00256184	-7.89226e-05	0.000179899
6373	Number of puzzles correctly solved	59l_L	DSFC	0.780371	0.435181	21917	4.1653e-05	0.000827806	0.00261433	-6.29677e-05	0.000146274
6373	Number of puzzles correctly solved	61l_L	DSFC	0.220199	0.825718	21917	1.02558e-05	0.000413758	0.000737691	-8.10347e-05	0.000101546
6373	Number of puzzles correctly solved	OFC_L	DSFC	0.0630215	0.94975	21917	4.10596e-06	0.000299124	0.000211129	-0.000123596	0.000131808
6373	Number of puzzles correctly solved	59s_L	DSFC	4.48985	7.16362e-06	21917	0.000212273	0.00102663	0.0150415	0.000119604	0.000304942
6373	Number of puzzles correctly solved	LIPd_L	DSFC	5.77048	8.01126e-09	21916	0.000333495	0.00158676	0.019332	0.000220216	0.000446774
6373	Number of puzzles correctly solved	18a_L	DSFC	3.56194	0.000368907	21917	0.000223925	0.000972047	0.0119329	0.000100703	0.000347146
6373	Number of puzzles correctly solved	i6-20_L	DSFC	1.71887	0.085652	21917	0.000115547	-0.000163139	0.00575841	-1.62143e-05	0.000247309
6373	Number of puzzles correctly solved	s6-20_L	DSFC	1.85687	0.0633424	21917	0.00012716	0.000900808	0.00622074	-7.06703e-06	0.000261386
6373	Number of puzzles correctly solved	55_L	DSFC	4.13272	3.59825e-05	21917	0.000273676	0.000619633	0.0138451	0.000143877	0.000403476
6373	Number of puzzles correctly solved	OP68_L	DSFC	6.24513	4.31242e-10	21917	0.00039157	0.00285771	0.0209219	0.000268674	0.000514467
6373	Number of puzzles correctly solved	OP71_L	DSFC	4.85256	1.22714e-06	21917	0.000280953	0.00166913	0.0162566	0.000167469	0.000394437
6373	Number of puzzles correctly solved	OP2-15_L	DSFC	4.05975	4.92954e-05	21917	0.000235227	0.000888248	0.0136006	0.000121658	0.000348797
6373	Number of puzzles correctly solved	64_L	DSFC	4.5368	5.74172e-06	21917	0.000217184	0.00225434	0.0151988	0.000123352	0.000311016
6373	Number of puzzles correctly solved	RI_L	DSFC	4.82576	1.40412e-06	21917	0.000283282	0.00141165	0.0161668	0.000168222	0.000398343
6373	Number of puzzles correctly solved	PFcm_L	DSFC	4.9883	6.13797e-07	21917	0.00028441	0.00190918	0.0167114	0.000172655	0.000396164
6373	Number of puzzles correctly solved	PoI14_L	DSFC	5.03267	4.87532e-07	21917	0.000272161	0.00145866	0.01686	0.000166162	0.000378159
6373	Number of puzzles correctly solved	TA14_L	DSFC	5.54053	3.0503e-08	21917	0.000284108	0.000958263	0.0185614	0.000183599	0.000384616
6373	Number of puzzles correctly solved	FOP16_L	DSFC	6.11382	9.89168e-10	21917	0.000350678	0.000170809	0.020482	0.000238252	0.000463104
6373	Number of puzzles correctly solved	MI_L	DSFC	5.22455	1.76173e-07	21917	0.000302535	-0.00528364	0.0175028	0.000189035	0.000416036
6373	Number of puzzles correctly solved	Pir_L	DSFC	3.28307	0.00102843	21917	0.00016165	0.000891869	0.0109987	6.51412e-05	0.000258159
6373	Number of puzzles correctly solved	AVI_L	DSFC	4.16885	3.07311e-05	21917	0.000216685	-4.4546e-05	0.0139661	0.000114806	0.000318564
6373	Number of puzzles correctly solved	AAIC_L	DSFC	4.89758	9.77134e-07	21917	0.000239126	0.0016395	0.0164075	0.000143425	0.000334828
6373	Number of puzzles correctly solved	FOP1_L	DSFC	5.80514	6.51989e-09	21917	0.000338109	0.00143718	0.0194479	0.000223948	0.000452269
6373	Number of puzzles correctly solved	FOP3_L	DSFC	7.19266	6.5584e-13	21917	0.000389846	0.000318011	0.0240962	0.000283609	0.000496083
6373	Number of puzzles correctly solved	FOP2_L	DSFC	5.43339	5.58826e-08	21917	0.000316589	0.0018762	0.0182025	0.000202381	0.000430797
6373	Number of puzzles correctly solved	PFt_L	DSFC	4.09094	4.31168e-05	21917	0.000256672	0.00107216	0.0137051	0.000133694	0.00037965
6373	Number of puzzles correctly solved	AIP_L	DSFC	5.31892	1.05407e-07	21917	0.000312607	0.000189845	0.017819	0.000197409	0.000427806
6373	Number of puzzles correctly solved	EC_L	DSFC	0.726496	0.467542	21917	4.08178e-05	-0.00253291	0.00243384	-6.93078e-05	0.000150943
6373	Number of puzzles correctly solved	PreS_L	DSFC	1.04575	0.29569	21916	5.42602e-05	-0.00256311	0.00350338	-4.74412e-05	0.000155962
6373	Number of puzzles correctly solved	H_L	DSFC	1.90375	0.0569558	21917	0.000117031	0.00059186	0.00637778	-3.46236e-06	0.000237525
6373	Number of puzzles correctly solved	ProS_L	DSFC	-0.39254	0.694663	21916	-2.67886e-05	-0.000188962	-0.00131506	-0.000160552	0.000106975
6373	Number of puzzles correctly solved	PeEc_L	DSFC	1.46851	0.14198	21917	9.86815e-05	-0.00115797	0.00491967	-3.30323e-05	0.000230395
6373	Number of puzzles correctly solved	STGa_L	DSFC	2.87109	0.00409451	21917	0.000152664	0.000247323	0.00961848	4.84414e-05	0.000256887
6373	Number of puzzles correctly solved	PBelt_L	DSFC	4.053	5.07392e-05	21917	0.000209829	0.00235833	0.013578	0.000108354	0.000311305
6373	Number of puzzles correctly solved	A17_L	DSFC	4.29934	1.72049e-05	21917	0.000256266	-0.000645541	0.0144033	0.000139434	0.000373097
6373	Number of puzzles correctly solved	PHA49_L	DSFC	-0.469259	0.638889	21917	-2.79395e-05	-0.00136939	-0.00157207	-0.000144641	8.87623e-05
6373	Number of puzzles correctly solved	PHA51_L	DSFC	0.71611	0.473931	21917	4.74558e-05	-5.54132e-05	0.00239905	-8.24361e-05	0.000177348
6373	Number of puzzles correctly solved	STSda_L	DSFC	5.80724	6.43881e-09	21917	0.000356842	3.54391e-05	0.0194549	0.0002364	0.000477284
6373	Number of puzzles correctly solved	STSdp_L	DSFC	3.89533	9.83567e-05	21917	0.000238147	-0.00241032	0.0130498	0.000118315	0.000357979
6373	Number of puzzles correctly solved	STSvp_L	DSFC	5.30071	1.16469e-07	21917	0.000317879	-0.00188801	0.017758	0.000200335	0.000435423
6373	Number of puzzles correctly solved	TGd_L	DSFC	4.29316	1.76905e-05	21917	0.000240394	0.000783852	0.0143826	0.00013064	0.000350147
6373	Number of puzzles correctly solved	TE13a_L	DSFC	5.08951	3.61952e-07	21917	0.000305981	-0.000266539	0.0170504	0.000188142	0.000423821
6373	Number of puzzles correctly solved	TE13p_L	DSFC	2.82024	0.00480306	21917	0.000173327	-0.00172889	0.00944813	5.28646e-05	0.00029379
6373	Number of puzzles correctly solved	TE14a_L	DSFC	5.12134	3.05941e-07	21917	0.000320153	-0.000760046	0.0171571	0.000197622	0.000442684
6373	Number of puzzles correctly solved	TF_L	DSFC	4.75521	1.99499e-06	21917	0.000317874	-0.000870689	0.0159305	0.000186848	0.000448899
6373	Number of puzzles correctly solved	TE14p_L	DSFC	2.81391	0.00489859	21917	0.000171606	0.00132376	0.00942693	5.20714e-05	0.000291141
6373	Number of puzzles correctly solved	PHT_L	DSFC	6.11226	9.98879e-10	21917	0.000334873	0.000301845	0.0204768	0.000227486	0.00044226
6373	Number of puzzles correctly solved	PH_L	DSFC	2.26789	0.0233453	21917	0.000129402	0.00204507	0.0075977	1.75638e-05	0.000241241
6373	Number of puzzles correctly solved	TPOJ37_L	DSFC	6.18446	6.34192e-10	21917	0.000363113	0.00243164	0.0207186	0.000248029	0.000478196
6373	Number of puzzles correctly solved	TPOJ38_L	DSFC	6.79406	1.11814e-11	21917	0.000396885	0.00135427	0.0227609	0.000282385	0.000511386
6373	Number of puzzles correctly solved	TPOJ39_L	DSFC	6.0641	1.34867e-09	21917	0.000342893	0.00328733	0.0203154	0.000232061	0.000453724
6373	Number of puzzles correctly solved	DVT_L	DSFC	-2.77335	0.0055529	21917	-0.000178741	0.00068362	-0.00929104	-0.000305066	-5.24154e-05
6373	Number of puzzles correctly solved	PGp_L	DSFC	1.21112	0.225863	21917	7.3023e-05	0.000891056	0.00405738	-4.51574e-05	0.000191203
6373	Number of puzzles correctly solved	IP34_L	DSFC	0.885221	0.376047	21917	5.74932e-05	0.00141704	0.00296559	-6.98093e-05	0.000184796
6373	Number of puzzles correctly solved	IP35_L	DSFC	3.0621	0.00220055	21917	0.000195314	0.00187396	0.0102584	7.02923e-05	0.000320337
6373	Number of puzzles correctly solved	IP36_L	DSFC	1.17307	0.240782	21917	6.47749e-05	-0.00104248	0.00392991	-4.34572e-05	0.000173007
6373	Number of puzzles correctly solved	PFop_L	DSFC	4.74344	2.11437e-06	21917	0.000279622	0.000789813	0.0158911	0.000164077	0.000395167
6373	Number of puzzles correctly solved	PF_L	DSFC	3.40823	0.000655045	21917	0.000205836	0.000168673	0.0114179	8.74594e-05	0.000324212
6373	Number of puzzles correctly solved	PFm_L	DSFC	-2.13821	0.0325104	21917	-0.000151324	0.000944583	-0.00716326	-0.000290041	-1.26073e-05
6373	Number of puzzles correctly solved	PGi_L	DSFC	7.25703	4.08854e-13	21917	0.000473429	0.00251747	0.0243119	0.000345559	0.000601299
6373	Number of puzzles correctly solved	PGs_L	DSFC	4.95491	7.2904e-07	21917	0.00032787	0.00259872	0.0165995	0.000198171	0.00045757
6373	Number of puzzles correctly solved	V18A_L	DSFC	-0.667565	0.504418	21917	-4.36656e-05	0.000191438	-0.00223642	-0.000171874	8.45431e-05
6373	Number of puzzles correctly solved	VMV49_L	DSFC	0.0292659	0.976653	21917	1.69046e-06	-0.00266845	9.8044e-05	-0.000111527	0.000114908
6373	Number of puzzles correctly solved	VMV51_L	DSFC	1.26264	0.20673	21917	7.02446e-05	-0.000684518	0.00423	-3.88e-05	0.000179289
6373	Number of puzzles correctly solved	PHA14_L	DSFC	-0.690295	0.490016	21917	-4.43121e-05	0.00124375	-0.00231257	-0.000170135	8.15107e-05
6373	Number of puzzles correctly solved	V16t_L	DSFC	-1.05275	0.292469	21917	-6.8022e-05	-0.000151837	-0.00352682	-0.00019467	5.86258e-05
6373	Number of puzzles correctly solved	FST_L	DSFC	1.95048	0.051132	21917	0.000114528	0.00151918	0.00653432	-5.63383e-07	0.000229619
6373	Number of puzzles correctly solved	V15CD_L	DSFC	1.59761	0.110144	21917	8.45557e-05	0.00107646	0.00535217	-1.91838e-05	0.000188295
6373	Number of puzzles correctly solved	LO15_L	DSFC	0.430611	0.666755	21917	2.31996e-05	-0.000121376	0.0014426	-8.24013e-05	0.000128801
6373	Number of puzzles correctly solved	VMV14_L	DSFC	-0.400391	0.688872	21917	-2.2032e-05	-0.000765482	-0.00134136	-0.000129887	8.58232e-05
6373	Number of puzzles correctly solved	43pd_L	DSFC	5.42351	5.90565e-08	21917	0.000284006	0.00275548	0.0181694	0.000181365	0.000386646
6373	Number of puzzles correctly solved	43a_L	DSFC	4.49297	7.05952e-06	21917	0.000239169	0.0015376	0.015052	0.000134831	0.000343508
6373	Number of puzzles correctly solved	VVC_L	DSFC	0.605145	0.545089	21917	3.70373e-05	0.000341629	0.00202731	-8.29269e-05	0.000157001
6373	Number of puzzles correctly solved	37_L	DSFC	3.91972	8.89205e-05	21917	0.000254712	4.09387e-06	0.0131315	0.000127342	0.000382081
6373	Number of puzzles correctly solved	s44_L	DSFC	1.73616	0.0825497	21917	0.000114315	0.00125038	0.00581633	-1.47432e-05	0.000243373
6373	Number of puzzles correctly solved	pOFC_L	DSFC	0.545798	0.585211	21917	3.55693e-05	-0.00170398	0.00182848	-9.21675e-05	0.000163306
6373	Number of puzzles correctly solved	PoI13_L	DSFC	7.75399	9.29178e-15	21917	0.000369308	-0.0025547	0.0259767	0.000275954	0.000462663
6373	Number of puzzles correctly solved	Ig_L	DSFC	3.57257	0.000354247	21917	0.000197349	-0.000523735	0.0119685	8.90744e-05	0.000305623
6373	Number of puzzles correctly solved	FOP17_L	DSFC	5.17336	2.31942e-07	21917	0.000268235	0.002414	0.0173314	0.000166607	0.000369863
6373	Number of puzzles correctly solved	p22p_L	DSFC	3.63959	0.000273701	21917	0.000254164	0.000257509	0.012193	0.000117286	0.000391042
6373	Number of puzzles correctly solved	p59r_L	DSFC	4.44559	8.80823e-06	21917	0.000278314	-0.00433422	0.0148932	0.000155605	0.000401024
6373	Number of puzzles correctly solved	TGv_L	DSFC	1.82376	0.0682016	21917	0.00011426	-0.000575558	0.00610981	-8.53991e-06	0.000237061
6373	Number of puzzles correctly solved	MBelt_L	DSFC	2.43684	0.0148241	21917	0.000116708	4.19539e-05	0.0081637	2.2834e-05	0.000210582
6373	Number of puzzles correctly solved	LBelt_L	DSFC	1.85438	0.0636977	21917	9.97287e-05	0.00228897	0.0062124	-5.68391e-06	0.000205141
6373	Number of puzzles correctly solved	A16_L	DSFC	4.74021	2.14836e-06	21917	0.000262198	0.00054738	0.0158802	0.00015378	0.000370617
6373	Number of puzzles correctly solved	STSva_L	DSFC	6.53674	6.42578e-11	21917	0.000377647	0.00107807	0.0218988	0.000264408	0.000490886
6373	Number of puzzles correctly solved	TE13m_L	DSFC	4.7672	1.87999e-06	21917	0.000293813	-0.0013137	0.0159707	0.00017301	0.000414617
6373	Number of puzzles correctly solved	PI_L	DSFC	4.60937	4.06166e-06	21917	0.000237436	0.000161747	0.0154419	0.000136469	0.000338402
6373	Number of puzzles correctly solved	a44pr_L	DSFC	4.65879	3.19934e-06	21917	0.000319485	-0.00346195	0.0156075	0.00018507	0.000453901
6373	Number of puzzles correctly solved	p36_L	DSFC	1.86857	0.0616959	21917	0.000133111	-0.00142474	0.00625992	-6.5183e-06	0.00027274
6373	Number of puzzles correctly solved	V13_R	DSFC	2.62175	0.00875398	21917	0.000189672	0.000413687	0.00878316	4.78695e-05	0.000331474
6373	Number of puzzles correctly solved	MST_R	DSFC	3.68017	0.000233634	21917	0.000207333	0.00109849	0.012329	9.69066e-05	0.000317759
6373	Number of puzzles correctly solved	V6_R	DSFC	0.791396	0.428722	21917	5.50111e-05	0.000538482	0.00265127	-8.12364e-05	0.000191258
6373	Number of puzzles correctly solved	V2_R	DSFC	0.763417	0.445223	21917	4.77081e-05	0.00180843	0.00255753	-7.47824e-05	0.000170199
6373	Number of puzzles correctly solved	V3_R	DSFC	1.84339	0.065286	21917	0.000113795	0.00217862	0.00617556	-7.20318e-06	0.000234794
6373	Number of puzzles correctly solved	V4_R	DSFC	3.55474	0.000379144	21917	0.000204892	0.00226281	0.0119088	9.19155e-05	0.000317869
6373	Number of puzzles correctly solved	V8_R	DSFC	3.06227	0.00219929	21917	0.000168038	4.43088e-05	0.010259	6.04816e-05	0.000275593
6373	Number of puzzles correctly solved	16_R	DSFC	-0.530471	0.595791	21917	-3.88808e-05	0.00311265	-0.00177714	-0.000182544	0.000104782
6373	Number of puzzles correctly solved	15b_R	DSFC	-0.363482	0.716248	21917	-2.81262e-05	0.00447355	-0.00122234	-0.000179796	0.000123544
6373	Number of puzzles correctly solved	FEF_R	DSFC	2.55765	0.0105448	21917	0.000175963	0.000262097	0.00856843	4.11128e-05	0.000310813
6373	Number of puzzles correctly solved	PEF_R	DSFC	1.57002	0.116425	21917	0.000103452	0.00093795	0.00525974	-2.57015e-05	0.000232605
6373	Number of puzzles correctly solved	67b_R	DSFC	-0.497619	0.618758	21917	-3.69337e-05	0.000761254	-0.00166708	-0.000182412	0.000108545
6373	Number of puzzles correctly solved	V15A_R	DSFC	1.84291	0.065356	21917	0.000109013	0.00292079	0.00617395	-6.9306e-06	0.000224956
6373	Number of puzzles correctly solved	RSC_R	DSFC	3.55012	0.000385865	21917	0.000197031	0.000654184	0.0118933	8.82472e-05	0.000305814
6373	Number of puzzles correctly solved	POS14_R	DSFC	2.29575	0.0216996	21917	0.000149418	0.000881358	0.00769102	2.18475e-05	0.000276989
6373	Number of puzzles correctly solved	V19_R	DSFC	2.50717	0.0121774	21916	0.000139745	0.0004745	0.00839973	3.04942e-05	0.000248996
6373	Number of puzzles correctly solved	IPS13_R	DSFC	2.11064	0.0348149	21917	0.000119358	0.00188906	0.00707087	8.51452e-06	0.000230202
6373	Number of puzzles correctly solved	FFC_R	DSFC	2.60659	0.00915106	21917	0.000154406	0.00126732	0.00873237	3.82977e-05	0.000270515
6373	Number of puzzles correctly solved	V15B_R	DSFC	3.01686	0.00255699	21917	0.000154256	0.000213713	0.0101068	5.40351e-05	0.000254478
6373	Number of puzzles correctly solved	LO25_R	DSFC	0.855871	0.392079	21917	4.7289e-05	-0.000227337	0.00286726	-6.10099e-05	0.000155588
6373	Number of puzzles correctly solved	LO26_R	DSFC	1.70943	0.0873846	21917	0.000101792	0.000990531	0.0057268	-1.49248e-05	0.00021851
6373	Number of puzzles correctly solved	PIT_R	DSFC	2.33677	0.01946	21917	0.0001484	0.00542298	0.00785658	2.39228e-05	0.000272877
6373	Number of puzzles correctly solved	MT_R	DSFC	2.2702	0.0232051	21917	0.000132538	-0.000927036	0.00760543	1.81058e-05	0.00024697
6373	Number of puzzles correctly solved	A13_R	DSFC	1.07524	0.282277	21916	4.93443e-05	0.00270264	0.00360236	-4.06058e-05	0.000139294
6373	Number of puzzles correctly solved	PSL_R	DSFC	3.97385	7.09469e-05	21917	0.000228305	0.00231841	0.0133128	0.000115695	0.000340914
6373	Number of puzzles correctly solved	SFL_R	DSFC	1.15881	0.246547	21917	9.09361e-05	0.000632691	0.00388214	-6.28783e-05	0.000244751
6373	Number of puzzles correctly solved	PCV_R	DSFC	1.65492	0.0979548	21917	0.000119226	0.00173294	0.00554417	-2.19841e-05	0.000260436
6373	Number of puzzles correctly solved	STV_R	DSFC	3.63712	0.000276332	21917	0.000204078	0.0042134	0.0121848	9.40989e-05	0.000314057
6373	Number of puzzles correctly solved	19Pm_R	DSFC	2.97172	0.00296455	21917	0.000159137	0.00117245	0.00995561	5.41743e-05	0.0002641
6373	Number of puzzles correctly solved	19m_R	DSFC	2.80057	0.00510576	21917	0.000144549	0.000532821	0.00938222	4.33813e-05	0.000245716
6373	Number of puzzles correctly solved	POS13_R	DSFC	1.953	0.0508321	21917	0.000125213	0.000681249	0.00654278	-4.53288e-07	0.00025088
6373	Number of puzzles correctly solved	35d_R	DSFC	-0.242421	0.808456	21916	-1.35426e-05	-0.000921638	-0.000812141	-0.00012304	9.59547e-05
6373	Number of puzzles correctly solved	v35ab_R	DSFC	4.4883	7.216e-06	21917	0.000255635	-0.000310796	0.0150363	0.000143997	0.000367273
6373	Number of puzzles correctly solved	d35ab_R	DSFC	2.26425	0.0235684	21916	0.000121156	-0.000214694	0.00758552	1.62761e-05	0.000226036
6373	Number of puzzles correctly solved	43pv_R	DSFC	3.30506	0.000951088	21917	0.000183923	-5.53941e-05	0.0110723	7.48469e-05	0.000292998
6373	Number of puzzles correctly solved	17m_R	DSFC	-0.782036	0.434202	21917	-6.12028e-05	-0.0013772	-0.00261991	-0.0002146	9.21941e-05
6373	Number of puzzles correctly solved	17mv_R	DSFC	1.69024	0.0909959	21917	0.000114242	0.000692824	0.0056625	-1.82377e-05	0.000246723
6373	Number of puzzles correctly solved	35c_R	DSFC	2.3011	0.0213954	21917	0.000152888	0.00113389	0.00770894	2.26582e-05	0.000283117
6373	Number of puzzles correctly solved	17L_R	DSFC	0.265521	0.79061	21917	1.992e-05	0.000563814	0.000889527	-0.000127129	0.000166969
6373	Number of puzzles correctly solved	36dd_R	DSFC	-0.287291	0.773892	21917	-1.78494e-05	2.43197e-05	-0.000962458	-0.000139628	0.00010393
6373	Number of puzzles correctly solved	36dv_R	DSFC	2.25923	0.023879	21917	0.000133446	-0.00133415	0.00756867	1.76703e-05	0.000249222
6373	Number of puzzles correctly solved	19AL_R	DSFC	3.95261	7.75452e-05	21917	0.000277946	0.000140939	0.0132417	0.000140114	0.000415777
6373	Number of puzzles correctly solved	SCEF_R	DSFC	2.27663	0.0228179	21917	0.000163374	-0.000614575	0.00762697	2.27167e-05	0.000304032
6373	Number of puzzles correctly solved	18ma_R	DSFC	3.12941	0.00175389	21917	0.000200522	-0.000146246	0.0104839	7.49269e-05	0.000326116
6373	Number of puzzles correctly solved	19Am_R	DSFC	2.2466	0.0246757	21917	0.000160399	0.000683732	0.00752636	2.04569e-05	0.000300341
6373	Number of puzzles correctly solved	19Pl_R	DSFC	2.50535	0.0122401	21917	0.000128058	0.00133717	0.00839322	2.78713e-05	0.000228244
6373	Number of puzzles correctly solved	19PC_R	DSFC	2.92947	0.00339889	21917	0.000194603	0.0015735	0.00981406	6.43967e-05	0.00032481
6373	Number of puzzles correctly solved	LIPv_R	DSFC	3.19621	0.00139441	21917	0.000192423	0.00199655	0.0107077	7.44199e-05	0.000310426
6373	Number of puzzles correctly solved	VIP_R	DSFC	2.38825	0.0169373	21917	0.000144596	0.00108029	0.00800091	2.59238e-05	0.000263268
6373	Number of puzzles correctly solved	MIP_R	DSFC	3.29134	0.000998684	21917	0.000168834	0.00172018	0.0110264	6.82894e-05	0.000269379
6373	Number of puzzles correctly solved	25_R	DSFC	-0.0687091	0.945222	21917	-5.07037e-06	0.00252973	-0.000230183	-0.000149713	0.000139573
6373	Number of puzzles correctly solved	26_R	DSFC	1.72724	0.0841383	21917	0.000121342	0.00100437	0.00578646	-1.63568e-05	0.000259042
6373	Number of puzzles correctly solved	15a_R	DSFC	0.0275973	0.977984	21917	1.94971e-06	0.00185528	9.24539e-05	-0.000136527	0.000140426
6373	Number of puzzles correctly solved	18d_R	DSFC	-0.00530197	0.99577	21917	-3.59922e-07	0.00141768	-1.77622e-05	-0.000133419	0.000132699
6373	Number of puzzles correctly solved	18mp_R	DSFC	-1.39296	0.163646	21917	-8.9994e-05	0.00118971	-0.00466657	-0.000216627	3.66391e-05
6373	Number of puzzles correctly solved	18v_R	DSFC	0.979221	0.327482	21917	6.32501e-05	0.00181657	0.0032805	-6.33554e-05	0.000189856
6373	Number of puzzles correctly solved	p36pr_R	DSFC	3.07833	0.0020842	21916	0.00018753	-0.00138666	0.0103128	6.81238e-05	0.000306937
6373	Number of puzzles correctly solved	45pr_R	DSFC	2.17584	0.0295779	21916	0.000148627	-0.00184004	0.00728932	1.47386e-05	0.000282515
6373	Number of puzzles correctly solved	a36pr_R	DSFC	5.88062	4.14653e-09	21917	0.000448372	-0.00144463	0.0197008	0.000298925	0.00059782
6373	Number of puzzles correctly solved	p44pr_R	DSFC	4.48026	7.49279e-06	21917	0.000315452	-0.000521269	0.0150094	0.000177445	0.000453459
6373	Number of puzzles correctly solved	a36_R	DSFC	0.716353	0.473781	21917	5.02654e-05	0.00137652	0.00239986	-8.72698e-05	0.000187801
6373	Number of puzzles correctly solved	d44_R	DSFC	2.87409	0.00405588	21917	0.000202372	-0.000305363	0.00962851	6.4358e-05	0.000340385
6373	Number of puzzles correctly solved	20BM_R	DSFC	4.19499	2.73962e-05	21917	0.000318419	0.003131	0.0140537	0.00016964	0.000467197
6373	Number of puzzles correctly solved	p44_R	DSFC	0.218392	0.827126	21917	1.68127e-05	-0.000212264	0.000731637	-0.000134081	0.000167707
6373	Number of puzzles correctly solved	22r_R	DSFC	1.59531	0.110658	21917	0.00012894	0.00108991	0.00534447	-2.94818e-05	0.000287362
6373	Number of puzzles correctly solved	59m_R	DSFC	1.33009	0.183501	21917	6.64895e-05	-0.00179296	0.00445597	-3.14917e-05	0.000164471
6373	Number of puzzles correctly solved	20Av_R	DSFC	0.668782	0.503642	21917	4.8687e-05	0.00124903	0.0022405	-9.40052e-05	0.000191379
6373	Number of puzzles correctly solved	20Ad_R	DSFC	1.3788	0.16797	21917	9.36383e-05	-0.00219073	0.00461914	-3.94757e-05	0.000226752
6373	Number of puzzles correctly solved	21m_R	DSFC	2.09505	0.0361783	21917	0.000179867	0.000211736	0.00701864	1.15879e-05	0.000348145
6373	Number of puzzles correctly solved	20BL_R	DSFC	3.29764	0.000976555	21917	0.000247853	0.000104918	0.0110475	0.000100533	0.000395174
6373	Number of puzzles correctly solved	21p_R	DSFC	3.05626	0.00224388	21917	0.000216393	0.00179087	0.0102388	7.76136e-05	0.000355173
6373	Number of puzzles correctly solved	22d_R	DSFC	2.71495	0.0066337	21917	0.000228122	0.000559263	0.0090954	6.34283e-05	0.000392815
6373	Number of puzzles correctly solved	20C_R	DSFC	0.243332	0.80775	21917	1.58188e-05	0.00050066	0.000815191	-0.000111604	0.000143242
6373	Number of puzzles correctly solved	68_R	DSFC	-0.296769	0.766646	21917	-1.98595e-05	0.000174429	-0.000994209	-0.000151026	0.000111307
6373	Number of puzzles correctly solved	69_R	DSFC	-0.224407	0.822443	21917	-1.53449e-05	-0.00153327	-0.00075179	-0.000149374	0.000118684
6373	Number of puzzles correctly solved	59l_R	DSFC	1.13853	0.254913	21917	6.15954e-05	0.00159987	0.00381419	-4.44465e-05	0.000167637
6373	Number of puzzles correctly solved	a59r_R	DSFC	2.51459	0.0119242	21917	0.000169326	-0.000914715	0.00842416	3.73398e-05	0.000301312
6373	Number of puzzles correctly solved	18r_R	DSFC	2.85608	0.00429316	21917	0.000185465	-0.000235461	0.00956818	5.81839e-05	0.000312747
6373	Number of puzzles correctly solved	IFJa_R	DSFC	-0.287746	0.773544	21917	-1.82972e-05	-9.57944e-05	-0.000963983	-0.000142934	0.00010634
6373	Number of puzzles correctly solved	IFJp_R	DSFC	1.12562	0.260337	21917	7.0524e-05	0.00499175	0.0037852	-5.22809e-05	0.000193329
6373	Number of puzzles correctly solved	IFSp_R	DSFC	-0.469176	0.638949	21917	-3.22007e-05	-0.000204237	-0.00157179	-0.000166725	0.000102324
6373	Number of puzzles correctly solved	IFSa_R	DSFC	2.10087	0.0356638	21917	0.000159328	-0.000816304	0.00703815	1.06779e-05	0.000307978
6373	Number of puzzles correctly solved	p9-58v_R	DSFC	1.03586	0.300278	21917	7.47096e-05	-0.000406544	0.00347025	-6.6657e-05	0.000216076
6373	Number of puzzles correctly solved	58_R	DSFC	3.77613	0.000159703	21917	0.000284926	-0.000950501	0.0126505	0.00013703	0.000432822
6373	Number of puzzles correctly solved	a9-58v_R	DSFC	1.85036	0.0642753	21917	0.000139802	-0.000419392	0.00619891	-8.28924e-06	0.000287892
6373	Number of puzzles correctly solved	9-58d_R	DSFC	2.46897	0.013558	21917	0.000183382	-0.000194763	0.00827132	3.77981e-05	0.000328966
6373	Number of puzzles correctly solved	21a_R	DSFC	1.29471	0.195435	21916	9.6242e-05	0.000741807	0.00433743	-4.946e-05	0.000241944
6373	Number of puzzles correctly solved	22v_R	DSFC	1.41104	0.158246	21917	0.000112669	0.000579975	0.00472716	-4.3839e-05	0.000269178
6373	Number of puzzles correctly solved	a22p_R	DSFC	0.762369	0.445848	21917	5.53868e-05	0.000190034	0.00255402	-8.70144e-05	0.000197788
6373	Number of puzzles correctly solved	22pp_R	DSFC	0.170387	0.864708	21915	1.24317e-05	-0.00042151	0.000570821	-0.000130579	0.000155442
6373	Number of puzzles correctly solved	59l_R	DSFC	1.95438	0.0506684	21917	0.000119379	0.00258699	0.00654741	-3.47411e-07	0.000239105
6373	Number of puzzles correctly solved	61l_R	DSFC	0.368401	0.712577	21917	2.02658e-05	-0.00365113	0.00123419	-8.7558e-05	0.00012809
6373	Number of puzzles correctly solved	OFC_R	DSFC	0.108068	0.913943	21917	7.33556e-06	-0.000224677	0.000362039	-0.000125713	0.000140384
6373	Number of puzzles correctly solved	59s_R	DSFC	2.29998	0.0214588	21917	0.000118298	-0.00143149	0.00770519	1.74828e-05	0.000219113
6373	Number of puzzles correctly solved	LIPd_R	DSFC	3.9188	8.92597e-05	21917	0.000215805	0.00285043	0.0131284	0.000107866	0.000323744
6373	Number of puzzles correctly solved	18a_R	DSFC	3.34809	0.000815077	21917	0.000207707	0.000671843	0.0112165	8.6109e-05	0.000329305
6373	Number of puzzles correctly solved	i6-20_R	DSFC	-1.32693	0.184545	21917	-8.59135e-05	0.00193181	-0.00444537	-0.00021282	4.09933e-05
6373	Number of puzzles correctly solved	s6-20_R	DSFC	1.45475	0.145754	21917	9.16738e-05	-0.00105577	0.00487357	-3.1844e-05	0.000215192
6373	Number of puzzles correctly solved	55_R	DSFC	1.00044	0.317108	21917	6.48827e-05	9.15531e-05	0.00335159	-6.22359e-05	0.000192001
6373	Number of puzzles correctly solved	OP68_R	DSFC	1.54461	0.122454	21917	9.32295e-05	0.000462952	0.00517463	-2.50763e-05	0.000211535
6373	Number of puzzles correctly solved	OP71_R	DSFC	0.434136	0.664194	21917	2.48992e-05	-0.000289685	0.00145441	-8.75179e-05	0.000137316
6373	Number of puzzles correctly solved	OP2-15_R	DSFC	1.48185	0.138394	21917	8.29026e-05	-0.000635121	0.00496437	-2.67541e-05	0.000192559
6373	Number of puzzles correctly solved	64_R	DSFC	6.96244	3.43868e-12	21917	0.00032365	0.00477601	0.023325	0.000232536	0.000414764
6373	Number of puzzles correctly solved	RI_R	DSFC	2.08184	0.0373688	21917	0.000121167	0.0058394	0.00700109	7.08702e-06	0.000235246
6373	Number of puzzles correctly solved	PFcm_R	DSFC	2.6974	0.00699367	21917	0.000158152	0.00151694	0.0090366	4.32306e-05	0.000273074
6373	Number of puzzles correctly solved	PoI14_R	DSFC	1.08966	0.275875	21917	6.64859e-05	0.00117908	0.00365048	-5.31085e-05	0.00018608
6373	Number of puzzles correctly solved	TA14_R	DSFC	5.00702	5.57083e-07	21916	0.000231488	0.00466833	0.0167741	0.000140868	0.000322107
6373	Number of puzzles correctly solved	FOP16_R	DSFC	3.60202	0.000316454	21917	0.000231905	0.000775722	0.0120672	0.000105712	0.000358099
6373	Number of puzzles correctly solved	MI_R	DSFC	3.20121	0.00137048	21917	0.000209007	-0.000191152	0.010764	8.10337e-05	0.00033698
6373	Number of puzzles correctly solved	Pir_R	DSFC	2.23394	0.0254969	21917	0.000132839	-0.00330495	0.00748396	1.62854e-05	0.000249393
6373	Number of puzzles correctly solved	AVI_R	DSFC	4.32319	1.54469e-05	21917	0.00022718	0.000946608	0.0144832	0.00012418	0.000330181
6373	Number of puzzles correctly solved	AAIC_R	DSFC	3.08931	0.0020087	21917	0.000183275	0.00409036	0.0103896	6.69928e-05	0.000299557
6373	Number of puzzles correctly solved	FOP1_R	DSFC	0.8652	0.386939	21917	5.10719e-05	-0.00172674	0.00289852	-6.46293e-05	0.000166773
6373	Number of puzzles correctly solved	FOP3_R	DSFC	4.175	2.99135e-05	21917	0.000235965	-0.000628756	0.0139867	0.000125185	0.000346746
6373	Number of puzzles correctly solved	FOP2_R	DSFC	0.932903	0.35088	21917	5.28161e-05	-0.000341512	0.00312533	-5.81529e-05	0.000163785
6373	Number of puzzles correctly solved	PFt_R	DSFC	5.3969	6.8504e-08	21917	0.00032897	0.00204601	0.0180802	0.000209493	0.000448447
6373	Number of puzzles correctly solved	AIP_R	DSFC	4.00013	6.35145e-05	21917	0.000222211	0.00174968	0.0134009	0.000113327	0.000331095
6373	Number of puzzles correctly solved	EC_R	DSFC	3.26804	0.00108463	21917	0.000196304	-0.000631682	0.0109483	7.85666e-05	0.000314041
6373	Number of puzzles correctly solved	PreS_R	DSFC	4.2098	2.56611e-05	21917	0.000220329	-0.000159673	0.0141033	0.000117745	0.000322914
6373	Number of puzzles correctly solved	H_R	DSFC	4.45448	8.45117e-06	21917	0.000269651	0.000869854	0.014923	0.000150998	0.000388303
6373	Number of puzzles correctly solved	ProS_R	DSFC	-1.71143	0.0870154	21917	-0.000122723	0.00075685	-0.00573349	-0.000263275	1.78293e-05
6373	Number of puzzles correctly solved	PeEc_R	DSFC	5.03791	4.74379e-07	21917	0.000304488	0.00131369	0.0168776	0.000186023	0.000422954
6373	Number of puzzles correctly solved	STGa_R	DSFC	3.70573	0.000211301	21914	0.00018342	0.00220515	0.0124164	8.64038e-05	0.000280437
6373	Number of puzzles correctly solved	PBelt_R	DSFC	4.79722	1.61942e-06	21917	0.000235813	0.00203916	0.0160712	0.000139463	0.000332162
6373	Number of puzzles correctly solved	A17_R	DSFC	4.37901	1.19773e-05	21917	0.00021627	0.0026765	0.0146702	0.000119466	0.000313073
6373	Number of puzzles correctly solved	PHA49_R	DSFC	0.882315	0.377616	21917	5.64561e-05	-0.000574288	0.00295586	-6.89617e-05	0.000181874
6373	Number of puzzles correctly solved	PHA51_R	DSFC	2.54421	0.0109594	21917	0.000162091	0.000644386	0.00852338	3.72151e-05	0.000286966
6373	Number of puzzles correctly solved	STSda_R	DSFC	4.79616	1.628e-06	21917	0.000242769	0.000396434	0.0160677	0.000143555	0.000341982
6373	Number of puzzles correctly solved	STSdp_R	DSFC	4.0884	4.359e-05	21917	0.000209167	-0.00044947	0.0136966	0.000108888	0.000309446
6373	Number of puzzles correctly solved	STSvp_R	DSFC	5.03914	4.71347e-07	21917	0.000268492	-0.000550867	0.0168817	0.000164057	0.000372927
6373	Number of puzzles correctly solved	TGd_R	DSFC	4.24596	2.18557e-05	21917	0.000218058	-0.000782953	0.0142244	0.000117396	0.000318721
6373	Number of puzzles correctly solved	TE13a_R	DSFC	2.33874	0.0193578	21917	0.00012896	-0.00112988	0.00783505	2.08802e-05	0.000237041
6373	Number of puzzles correctly solved	TE13p_R	DSFC	-0.695626	0.48667	21917	-3.92744e-05	-0.00185012	-0.00233043	-0.000149938	7.13895e-05
6373	Number of puzzles correctly solved	TE14a_R	DSFC	3.46318	0.00053485	21917	0.000195186	-0.00144274	0.011602	8.47155e-05	0.000305656
6373	Number of puzzles correctly solved	TF_R	DSFC	3.59726	0.0003223	21917	0.000210741	0.000759107	0.0120512	9.59123e-05	0.000325569
6373	Number of puzzles correctly solved	TE14p_R	DSFC	2.51191	0.0120151	21917	0.000143856	0.000847273	0.00841518	3.16035e-05	0.000256108
6373	Number of puzzles correctly solved	PHT_R	DSFC	3.82348	0.000131948	21917	0.00022843	0.000674491	0.0128091	0.000111327	0.000345533
6373	Number of puzzles correctly solved	PH_R	DSFC	4.10885	3.99087e-05	21917	0.000232911	0.00257366	0.0137651	0.000121804	0.000344018
6373	Number of puzzles correctly solved	TPOJ37_R	DSFC	2.91645	0.00354397	21917	0.000159774	0.00249133	0.00977044	5.23941e-05	0.000267155
6373	Number of puzzles correctly solved	TPOJ38_R	DSFC	3.86694	0.000110528	21917	0.000241005	0.00284187	0.0129547	0.000118844	0.000363165
6373	Number of puzzles correctly solved	TPOJ39_R	DSFC	5.10154	3.39718e-07	21916	0.000293816	0.00151457	0.0170921	0.000180928	0.000406703
6373	Number of puzzles correctly solved	DVT_R	DSFC	-0.547026	0.584366	21917	-3.61302e-05	0.000381898	-0.0018326	-0.00016559	9.33295e-05
6373	Number of puzzles correctly solved	PGp_R	DSFC	3.20416	0.00135651	21917	0.000198563	-0.00011184	0.0107343	7.70967e-05	0.00032003
6373	Number of puzzles correctly solved	IP34_R	DSFC	-0.0841926	0.932904	21917	-5.13213e-06	0.000207504	-0.000282055	-0.000124612	0.000114348
6373	Number of puzzles correctly solved	IP35_R	DSFC	1.69311	0.0904491	21917	9.67971e-05	0.00221909	0.00567211	-1.52627e-05	0.000208857
6373	Number of puzzles correctly solved	IP36_R	DSFC	1.65858	0.0972146	21917	8.91103e-05	0.00121774	0.00555643	-1.61982e-05	0.000194419
6373	Number of puzzles correctly solved	PFop_R	DSFC	2.58521	0.00973828	21917	0.000159184	0.000377702	0.00866076	3.8493e-05	0.000279876
6373	Number of puzzles correctly solved	PF_R	DSFC	5.14979	2.63037e-07	21917	0.000337754	0.000968611	0.0172524	0.0002092	0.000466307
6373	Number of puzzles correctly solved	PFm_R	DSFC	1.20134	0.229632	21917	7.88237e-05	-0.00065223	0.00402462	-4.97828e-05	0.00020743
6373	Number of puzzles correctly solved	PGi_R	DSFC	5.08848	3.63923e-07	21917	0.000310494	0.00161788	0.017047	0.000190893	0.000430096
6373	Number of puzzles correctly solved	PGs_R	DSFC	3.46086	0.000539482	21917	0.000216205	0.00193974	0.0115943	9.37561e-05	0.000338653
6373	Number of puzzles correctly solved	V18A_R	DSFC	-0.557621	0.577109	21917	-3.45904e-05	0.000850267	-0.00186809	-0.000156178	8.6997e-05
6373	Number of puzzles correctly solved	VMV49_R	DSFC	0.70951	0.478016	21917	4.11069e-05	-0.00179265	0.00237694	-7.24538e-05	0.000154668
6373	Number of puzzles correctly solved	VMV51_R	DSFC	1.59192	0.111417	21917	8.84205e-05	-0.000997506	0.00533312	-2.04482e-05	0.000197289
6373	Number of puzzles correctly solved	PHA14_R	DSFC	2.40659	0.0161105	21917	0.000159094	-0.0017803	0.00806234	2.95181e-05	0.00028867
6373	Number of puzzles correctly solved	V16t_R	DSFC	1.41398	0.157383	21917	8.51863e-05	-0.000165905	0.00473699	-3.28999e-05	0.000203273
6373	Number of puzzles correctly solved	FST_R	DSFC	3.60406	0.000313979	21917	0.000208559	0.00156345	0.012074	9.51338e-05	0.000321983
6373	Number of puzzles correctly solved	V15CD_R	DSFC	3.65048	0.00026236	21917	0.000195025	0.00171282	0.0122295	9.03092e-05	0.000299741
6373	Number of puzzles correctly solved	LO15_R	DSFC	3.08732	0.00202221	21917	0.000177194	0.000699356	0.0103429	6.46976e-05	0.000289691
6373	Number of puzzles correctly solved	VMV14_R	DSFC	2.94655	0.00321677	21917	0.000163231	0.000446286	0.00987128	5.46483e-05	0.000271813
6373	Number of puzzles correctly solved	43pd_R	DSFC	4.88926	1.01934e-06	21917	0.000269063	0.00141219	0.0163796	0.000161197	0.000376928
6373	Number of puzzles correctly solved	43a_R	DSFC	3.85415	0.000116462	21917	0.000210047	-0.000876573	0.0129119	0.000103225	0.000316869
6373	Number of puzzles correctly solved	VVC_R	DSFC	1.87434	0.0608962	21917	0.000111392	0.00105881	0.00627927	-5.09478e-06	0.000227879
6373	Number of puzzles correctly solved	37_R	DSFC	2.93479	0.00334115	21917	0.000200233	0.00264784	0.0098319	6.65027e-05	0.000333964
6373	Number of puzzles correctly solved	s44_R	DSFC	2.9748	0.00293497	21917	0.000205332	0.0015361	0.00996593	7.00403e-05	0.000340623
6373	Number of puzzles correctly solved	pOFC_R	DSFC	0.0826411	0.934138	21917	5.92537e-06	-0.00282348	0.000276857	-0.000134612	0.000146463
6373	Number of puzzles correctly solved	PoI13_R	DSFC	4.84847	1.25271e-06	21917	0.000226375	0.00125712	0.0162429	0.000134859	0.000317891
6373	Number of puzzles correctly solved	Ig_R	DSFC	1.67248	0.0944447	21917	8.92573e-05	-0.00118283	0.00560299	-1.53485e-05	0.000193863
6373	Number of puzzles correctly solved	FOP17_R	DSFC	1.93611	0.0528671	21917	0.000112866	0.00521899	0.00648619	-1.3969e-06	0.000227128
6373	Number of puzzles correctly solved	p22p_R	DSFC	1.24587	0.212826	21917	9.51273e-05	-0.000237703	0.0041738	-5.45324e-05	0.000244787
6373	Number of puzzles correctly solved	p59r_R	DSFC	1.34074	0.180018	21917	0.000100991	-0.000473419	0.00449164	-4.6651e-05	0.000248633
6373	Number of puzzles correctly solved	TGv_R	DSFC	3.52912	0.000417791	21917	0.000196119	0.000100696	0.011823	8.71948e-05	0.000305044
6373	Number of puzzles correctly solved	MBelt_R	DSFC	4.11996	3.80333e-05	21916	0.000185599	0.00248089	0.0138023	9.73003e-05	0.000273898
6373	Number of puzzles correctly solved	LBelt_R	DSFC	3.16029	0.00157828	21917	0.000157147	0.0011159	0.0105873	5.96813e-05	0.000254613
6373	Number of puzzles correctly solved	A16_R	DSFC	5.10804	3.28238e-07	21917	0.000257912	0.00312563	0.0171125	0.000158945	0.000356879
6373	Number of puzzles correctly solved	STSva_R	DSFC	2.73349	0.00627164	21917	0.000142672	-0.001218	0.00915752	4.03679e-05	0.000244975
6373	Number of puzzles correctly solved	TE13m_R	DSFC	2.24279	0.02492	21917	0.000125845	-0.00127337	0.00751362	1.58638e-05	0.000235827
6373	Number of puzzles correctly solved	PI_R	DSFC	4.39981	1.08856e-05	21917	0.000211371	0.00223453	0.0147399	0.000117207	0.000305535
6373	Number of puzzles correctly solved	a44pr_R	DSFC	4.48861	7.20547e-06	21917	0.000331858	-0.00156723	0.0150373	0.000186943	0.000476773
6373	Number of puzzles correctly solved	p36_R	DSFC	2.73718	0.00620185	21917	0.000204272	-0.000119657	0.00916986	5.79945e-05	0.00035055

### Sheet: SM Table 6 Env 7n
X_ID	Y_Network	Y_Modal	T	P	DF	beta	f2	d	ci1	ci2	XDescription	XCategory_sub	XCategory
22189	VN	SFC	-1.62879	0.103366	32125	-0.000119937	0.000141468	-0.00341316	-0.000264265	2.43912e-05	Townsend deprivation index at recruitment	Baseline characteristics	Early Life Factor
22189	SMN	SFC	-2.00454	0.045021	32125	-0.000121354	0.000189446	-0.00420053	-0.000240014	-2.69395e-06	Townsend deprivation index at recruitment	Baseline characteristics	Early Life Factor
22189	DAN	SFC	-5.42766	5.75115e-08	32125	-0.000250793	0.000926588	-0.0113737	-0.00034136	-0.000160227	Townsend deprivation index at recruitment	Baseline characteristics	Early Life Factor
22189	VAN	SFC	-3.08058	0.00206774	32125	-0.00014894	0.000313589	-0.00645539	-0.000243704	-5.41759e-05	Townsend deprivation index at recruitment	Baseline characteristics	Early Life Factor
22189	LN	SFC	2.97029	0.00297737	32125	8.16719e-05	0.000318055	0.00622428	2.77782e-05	0.000135566	Townsend deprivation index at recruitment	Baseline characteristics	Early Life Factor
22189	FPN	SFC	-2.15558	0.0311237	32125	-0.000106921	0.000239716	-0.0047645	-0.000204143	-9.69937e-06	Townsend deprivation index at recruitment	Baseline characteristics	Early Life Factor
22189	DMN	SFC	-0.297908	0.765775	32125	-1.18693e-05	8.79654e-05	-0.000663487	-8.99611e-05	6.62226e-05	Townsend deprivation index at recruitment	Baseline characteristics	Early Life Factor
22189	VN	DSFC	0.604269	0.545669	32125	1.12133e-05	-1.17084e-05	0.00126625	-2.51587e-05	4.75853e-05	Townsend deprivation index at recruitment	Baseline characteristics	Early Life Factor
22189	SMN	DSFC	-2.26276	0.0236571	32125	-4.56855e-05	0.000222491	-0.00474164	-8.5259e-05	-6.11203e-06	Townsend deprivation index at recruitment	Baseline characteristics	Early Life Factor
22189	DAN	DSFC	-1.47043	0.141456	32125	-2.43482e-05	0.000134749	-0.0030813	-5.68036e-05	8.10724e-06	Townsend deprivation index at recruitment	Baseline characteristics	Early Life Factor
22189	VAN	DSFC	-0.376628	0.706453	32125	-6.70118e-06	-9.58343e-06	-0.000789228	-4.15753e-05	2.81729e-05	Townsend deprivation index at recruitment	Baseline characteristics	Early Life Factor
22189	LN	DSFC	-1.4292	0.152957	32125	-2.21127e-05	0.000162438	-0.0029949	-5.24386e-05	8.2132e-06	Townsend deprivation index at recruitment	Baseline characteristics	Early Life Factor
22189	FPN	DSFC	-1.0007	0.316978	32125	-1.77963e-05	-5.12583e-05	-0.00209699	-5.26532e-05	1.70606e-05	Townsend deprivation index at recruitment	Baseline characteristics	Early Life Factor
22189	DMN	DSFC	-2.00913	0.0445315	32125	-3.14125e-05	0.000136753	-0.00421016	-6.20574e-05	-7.6758e-07	Townsend deprivation index at recruitment	Baseline characteristics	Early Life Factor
738	VN	SFC	-1.54825	0.121573	29056	-0.000299571	-0.000223864	-0.00856471	-0.000678819	7.9678e-05	Average total household income before tax	Household	SES
738	SMN	SFC	3.66289	0.00024983	29056	0.000585475	0.00150786	0.0202626	0.000272182	0.000898767	Average total household income before tax	Household	SES
738	DAN	SFC	1.71776	0.0858501	29056	0.000209717	-3.00557e-05	0.00950244	-2.95793e-05	0.000449012	Average total household income before tax	Household	SES
738	VAN	SFC	2.46607	0.0136662	29056	0.000314226	-0.000253719	0.013642	6.44777e-05	0.000563975	Average total household income before tax	Household	SES
738	LN	SFC	-2.77829	0.00546814	29056	-0.00020178	0.00203323	-0.0153691	-0.000344133	-5.94267e-05	Average total household income before tax	Household	SES
738	FPN	SFC	3.17551	0.00149729	29056	0.000394804	-0.00480755	0.0175665	0.000151116	0.000638492	Average total household income before tax	Household	SES
738	DMN	SFC	0.406245	0.684565	29056	4.07617e-05	0.000378459	0.00227841	-0.000155905	0.000237428	Average total household income before tax	Household	SES
738	VN	DSFC	1.36434	0.172471	29056	6.67411e-05	-0.00105733	0.00754734	-2.91408e-05	0.000162623	Average total household income before tax	Household	SES
738	SMN	DSFC	-0.338437	0.735036	29056	-1.80534e-05	-0.00130447	-0.00187219	-0.000122609	8.65021e-05	Average total household income before tax	Household	SES
738	DAN	DSFC	2.35616	0.0184716	29056	0.000103107	-0.000908689	0.0130339	1.73342e-05	0.00018888	Average total household income before tax	Household	SES
738	VAN	DSFC	2.37703	0.0174591	29056	0.000111487	-0.000483153	0.0131494	1.95574e-05	0.000203417	Average total household income before tax	Household	SES
738	LN	DSFC	3.93802	8.23472e-05	29056	0.000160848	-0.00212845	0.0217846	8.07901e-05	0.000240906	Average total household income before tax	Household	SES
738	FPN	DSFC	3.07088	0.00213623	29056	0.000143771	-0.00121464	0.0169877	5.20066e-05	0.000235535	Average total household income before tax	Household	SES
738	DMN	DSFC	4.72032	2.36575e-06	29056	0.000194031	-0.000906955	0.0261121	0.000113462	0.0002746	Average total household income before tax	Household	SES
845	VN	SFC	-1.53167	0.125623	16510	-0.000178619	-0.000443142	-0.00505034	-0.0004072	4.99632e-05	Age completed full time education	Education	SES
845	SMN	SFC	0.492224	0.622567	16510	4.71388e-05	0.000555806	0.001623	-0.000140575	0.000234852	Age completed full time education	Education	SES
845	DAN	SFC	0.9189	0.358161	16510	6.69382e-05	0.00415751	0.00302987	-7.58478e-05	0.000209724	Age completed full time education	Education	SES
845	VAN	SFC	1.15815	0.246821	16510	8.86081e-05	0.00390764	0.00381874	-6.13568e-05	0.000238573	Age completed full time education	Education	SES
845	LN	SFC	-1.4268	0.153657	16510	-6.22023e-05	-0.00325462	-0.00470456	-0.000147655	2.325e-05	Age completed full time education	Education	SES
845	FPN	SFC	0.341851	0.732467	16510	2.5299e-05	0.000949847	0.00112718	-0.000119761	0.000170359	Age completed full time education	Education	SES
845	DMN	SFC	-0.087956	0.929913	16510	-5.21736e-06	-0.00121329	-0.000291426	-0.000121487	0.000111052	Age completed full time education	Education	SES
845	VN	DSFC	-0.170752	0.864421	16510	-5.00736e-06	0.00280062	-0.000563019	-6.2488e-05	5.24733e-05	Age completed full time education	Education	SES
845	SMN	DSFC	0.398616	0.690181	16510	1.27088e-05	0.00629429	0.00131435	-4.9784e-05	7.52016e-05	Age completed full time education	Education	SES
845	DAN	DSFC	1.40301	0.160632	16510	3.63336e-05	0.00582331	0.00462613	-1.4427e-05	8.70941e-05	Age completed full time education	Education	SES
845	VAN	DSFC	0.105349	0.9161	16510	2.95571e-06	0.00481082	0.000347366	-5.20377e-05	5.79491e-05	Age completed full time education	Education	SES
845	LN	DSFC	1.14003	0.254289	16510	2.78593e-05	0.00684287	0.00375901	-2.00404e-05	7.5759e-05	Age completed full time education	Education	SES
845	FPN	DSFC	0.744784	0.456413	16510	2.09143e-05	0.0101249	0.00245576	-3.41275e-05	7.59561e-05	Age completed full time education	Education	SES
845	DMN	DSFC	1.82497	0.068024	16510	4.52579e-05	0.00902976	0.00601743	-3.35137e-06	9.38671e-05	Age completed full time education	Education	SES
20489	VN	SFC	-0.380903	0.703279	22193	-9.38237e-05	-0.000422425	-0.00266655	-0.000576626	0.000388979	Felt loved as a child	Traumatic events	Early Life Factor
20489	SMN	SFC	1.97825	0.0479125	22193	0.00039814	0.00145334	0.013849	3.65931e-06	0.000792621	Felt loved as a child	Traumatic events	Early Life Factor
20489	DAN	SFC	3.5341	0.000410002	22193	0.000542399	0.00194738	0.0247408	0.000241575	0.000843222	Felt loved as a child	Traumatic events	Early Life Factor
20489	VAN	SFC	2.33869	0.0193604	22193	0.000376828	-6.57343e-05	0.0163722	6.10058e-05	0.00069265	Felt loved as a child	Traumatic events	Early Life Factor
20489	LN	SFC	-0.468782	0.63923	22193	-4.29426e-05	-0.00023981	-0.00328175	-0.000222495	0.000136609	Felt loved as a child	Traumatic events	Early Life Factor
20489	FPN	SFC	3.4016	0.000671096	22193	0.000532757	-0.00529273	0.0238133	0.000225772	0.000839742	Felt loved as a child	Traumatic events	Early Life Factor
20489	DMN	SFC	0.831	0.405982	22193	0.000104488	-0.00497555	0.00582426	-0.000141967	0.000350942	Felt loved as a child	Traumatic events	Early Life Factor
20489	VN	DSFC	-1.66375	0.0961757	22193	-0.000102819	-0.00134372	-0.0116473	-0.000223949	1.83121e-05	Felt loved as a child	Traumatic events	Early Life Factor
20489	SMN	DSFC	-1.23055	0.218505	22193	-8.29029e-05	-0.00661953	-0.00861458	-0.000214954	4.91483e-05	Felt loved as a child	Traumatic events	Early Life Factor
20489	DAN	DSFC	-1.46323	0.143418	22193	-8.10906e-05	-0.00728651	-0.0102435	-0.000189715	2.75343e-05	Felt loved as a child	Traumatic events	Early Life Factor
20489	VAN	DSFC	-0.694887	0.487134	22193	-4.14343e-05	-0.0069317	-0.00486462	-0.000158308	7.54397e-05	Felt loved as a child	Traumatic events	Early Life Factor
20489	LN	DSFC	-0.215344	0.829501	22193	-1.11438e-05	-0.00715839	-0.00150754	-0.000112575	9.02874e-05	Felt loved as a child	Traumatic events	Early Life Factor
20489	FPN	DSFC	-0.917626	0.358825	22193	-5.45227e-05	-0.00847874	-0.00642393	-0.000170985	6.19391e-05	Felt loved as a child	Traumatic events	Early Life Factor
20489	DMN	DSFC	-0.867325	0.385773	22193	-4.51923e-05	-0.00693325	-0.0060718	-0.000147323	5.6938e-05	Felt loved as a child	Traumatic events	Early Life Factor
20488	VN	SFC	-0.524697	0.599799	22210	-0.000187102	-0.000504029	-0.00531797	-0.000886046	0.000511841	Physically abused by family as a child	Traumatic events	Early Life Factor
20488	SMN	SFC	-1.78616	0.0740862	22210	-0.000520581	0.00143709	-0.0181033	-0.00109185	5.06852e-05	Physically abused by family as a child	Traumatic events	Early Life Factor
20488	DAN	SFC	-1.55909	0.11899	22210	-0.000346524	0.00149218	-0.0158018	-0.000782172	8.91234e-05	Physically abused by family as a child	Traumatic events	Early Life Factor
20488	VAN	SFC	-2.18767	0.028704	22210	-0.000510547	-0.000198672	-0.0221727	-0.000967977	-5.31161e-05	Physically abused by family as a child	Traumatic events	Early Life Factor
20488	LN	SFC	0.313604	0.753825	22210	4.15876e-05	-8.1197e-05	0.00317847	-0.000218341	0.000301517	Physically abused by family as a child	Traumatic events	Early Life Factor
20488	FPN	SFC	-1.55437	0.120111	22210	-0.000352514	-0.00549564	-0.015754	-0.000797038	9.20092e-05	Physically abused by family as a child	Traumatic events	Early Life Factor
20488	DMN	SFC	-0.612993	0.539887	22210	-0.000111624	-0.00464839	-0.00621887	-0.000468547	0.000245299	Physically abused by family as a child	Traumatic events	Early Life Factor
20488	VN	DSFC	-0.696454	0.486152	22210	-6.22962e-05	-0.00154008	-0.00705877	-0.00023762	0.000113028	Physically abused by family as a child	Traumatic events	Early Life Factor
20488	SMN	DSFC	-1.77274	0.0762858	22210	-0.000172866	-0.006576	-0.0179672	-0.000364	1.82675e-05	Physically abused by family as a child	Traumatic events	Early Life Factor
20488	DAN	DSFC	-2.13164	0.033047	22210	-0.000170964	-0.00720819	-0.0216049	-0.000328168	-1.37607e-05	Physically abused by family as a child	Traumatic events	Early Life Factor
20488	VAN	DSFC	-1.93696	0.0527632	22210	-0.000167152	-0.00661962	-0.0196316	-0.000336298	1.99461e-06	Physically abused by family as a child	Traumatic events	Early Life Factor
20488	LN	DSFC	-1.4195	0.155768	22210	-0.000106351	-0.007092	-0.014387	-0.000253202	4.05004e-05	Physically abused by family as a child	Traumatic events	Early Life Factor
20488	FPN	DSFC	-1.77741	0.075514	22210	-0.000152895	-0.00840656	-0.0180146	-0.000321503	1.57125e-05	Physically abused by family as a child	Traumatic events	Early Life Factor
20488	DMN	DSFC	-1.50791	0.131592	22210	-0.000113716	-0.00678094	-0.0152831	-0.000261531	3.40987e-05	Physically abused by family as a child	Traumatic events	Early Life Factor
20487	VN	SFC	-1.82192	0.0684806	22188	-0.000601013	-0.000356354	-0.0170845	-0.0012476	4.55731e-05	Felt hated by family member as a child	Traumatic events	Early Life Factor
20487	SMN	SFC	-1.37106	0.17037	22188	-0.000369694	0.00105113	-0.0128567	-0.000898208	0.000158821	Felt hated by family member as a child	Traumatic events	Early Life Factor
20487	DAN	SFC	-3.07348	0.00211834	22188	-0.000631868	0.00162199	-0.0288206	-0.00103483	-0.000228903	Felt hated by family member as a child	Traumatic events	Early Life Factor
20487	VAN	SFC	-2.88919	0.00386609	22188	-0.000623732	-7.42574e-05	-0.0270924	-0.00104688	-0.000200583	Felt hated by family member as a child	Traumatic events	Early Life Factor
20487	LN	SFC	-0.173101	0.862574	22188	-2.12358e-05	-0.000338571	-0.0016232	-0.000261696	0.000219224	Felt hated by family member as a child	Traumatic events	Early Life Factor
20487	FPN	SFC	-2.78413	0.00537173	22188	-0.000584228	-0.00527145	-0.0261072	-0.000995534	-0.000172922	Felt hated by family member as a child	Traumatic events	Early Life Factor
20487	DMN	SFC	-1.36285	0.172944	22188	-0.00022984	-0.00476693	-0.012801	-0.000560399	0.00010072	Felt hated by family member as a child	Traumatic events	Early Life Factor
20487	VN	DSFC	1.16464	0.244177	22188	9.63809e-05	-0.00149313	0.010921	-6.58264e-05	0.000258588	Felt hated by family member as a child	Traumatic events	Early Life Factor
20487	SMN	DSFC	-0.637551	0.523772	22188	-5.7501e-05	-0.00653096	-0.00597843	-0.000234281	0.000119279	Felt hated by family member as a child	Traumatic events	Early Life Factor
20487	DAN	DSFC	0.0931559	0.925781	22188	6.91213e-06	-0.00736476	0.000873539	-0.000138524	0.000152349	Felt hated by family member as a child	Traumatic events	Early Life Factor
20487	VAN	DSFC	-1.20849	0.226873	22188	-9.64888e-05	-0.00672019	-0.0113322	-0.000252986	6.00086e-05	Felt hated by family member as a child	Traumatic events	Early Life Factor
20487	LN	DSFC	-1.33856	0.180729	22188	-9.27872e-05	-0.00711574	-0.0125519	-0.000228657	4.30826e-05	Felt hated by family member as a child	Traumatic events	Early Life Factor
20487	FPN	DSFC	-2.00865	0.0445865	22188	-0.000159756	-0.00834227	-0.0188354	-0.000315648	-3.86354e-06	Felt hated by family member as a child	Traumatic events	Early Life Factor
20487	DMN	DSFC	-1.6292	0.103284	22188	-0.000113664	-0.00684375	-0.0152773	-0.000250411	2.30836e-05	Felt hated by family member as a child	Traumatic events	Early Life Factor
20490	VN	SFC	-0.432609	0.665303	22016	-0.000200046	-0.0005065	-0.00568338	-0.00110642	0.000706326	Sexually molested as a child	Traumatic events	Early Life Factor
20490	SMN	SFC	0.140075	0.888602	22016	5.29187e-05	0.000676935	0.00184023	-0.000687573	0.00079341	Sexually molested as a child	Traumatic events	Early Life Factor
20490	DAN	SFC	-2.68446	0.00727005	22016	-0.000773415	0.0010681	-0.0352671	-0.00133813	-0.000208703	Sexually molested as a child	Traumatic events	Early Life Factor
20490	VAN	SFC	-0.996049	0.319237	22016	-0.00030143	-0.000766046	-0.0130856	-0.000894597	0.000291738	Sexually molested as a child	Traumatic events	Early Life Factor
20490	LN	SFC	0.11703	0.906837	22016	2.01288e-05	-0.000119218	0.00153748	-0.000316997	0.000357255	Sexually molested as a child	Traumatic events	Early Life Factor
20490	FPN	SFC	0.822939	0.410551	22016	0.000241663	-0.00567004	0.0108113	-0.000333928	0.000817253	Sexually molested as a child	Traumatic events	Early Life Factor
20490	DMN	SFC	3.08433	0.00204266	22016	0.000726603	-0.00378846	0.0405548	0.000264851	0.00118836	Sexually molested as a child	Traumatic events	Early Life Factor
20490	VN	DSFC	1.22262	0.221485	22016	0.000141881	-0.00130582	0.0160622	-8.5578e-05	0.000369339	Sexually molested as a child	Traumatic events	Early Life Factor
20490	SMN	DSFC	-0.37232	0.709658	22016	-4.70901e-05	-0.00663307	-0.00489134	-0.000294995	0.000200815	Sexually molested as a child	Traumatic events	Early Life Factor
20490	DAN	DSFC	0.937335	0.348596	22016	9.75658e-05	-0.0071245	0.0123142	-0.000106455	0.000301587	Sexually molested as a child	Traumatic events	Early Life Factor
20490	VAN	DSFC	0.921453	0.356824	22016	0.000103128	-0.0064837	0.0121056	-0.000116242	0.000322498	Sexually molested as a child	Traumatic events	Early Life Factor
20490	LN	DSFC	1.46123	0.143966	22016	0.000141832	-0.00671351	0.0191969	-4.84189e-05	0.000332082	Sexually molested as a child	Traumatic events	Early Life Factor
20490	FPN	DSFC	0.798637	0.42451	22016	8.90534e-05	-0.00817426	0.0104921	-0.000129508	0.000307615	Sexually molested as a child	Traumatic events	Early Life Factor
20490	DMN	DSFC	0.597156	0.550409	22016	5.83603e-05	-0.00719732	0.00784512	-0.000133198	0.000249919	Sexually molested as a child	Traumatic events	Early Life Factor
20491	VN	SFC	-0.164488	0.869348	22137	-5.59004e-05	-0.000525379	-0.00158895	-0.000722019	0.000610218	Someone to take to doctor when needed as a child	Traumatic events	Early Life Factor
20491	SMN	SFC	0.795323	0.426434	22137	0.000220953	0.00139704	0.0076828	-0.000323585	0.00076549	Someone to take to doctor when needed as a child	Traumatic events	Early Life Factor
20491	DAN	SFC	1.15639	0.247536	22137	0.000244913	0.00154154	0.0111707	-0.000170214	0.000660039	Someone to take to doctor when needed as a child	Traumatic events	Early Life Factor
20491	VAN	SFC	0.323415	0.746384	22137	7.19538e-05	-0.000459913	0.00312418	-0.000364126	0.000508033	Someone to take to doctor when needed as a child	Traumatic events	Early Life Factor
20491	LN	SFC	-1.35445	0.175606	22137	-0.000171088	0.000289822	-0.013084	-0.000418676	7.6499e-05	Someone to take to doctor when needed as a child	Traumatic events	Early Life Factor
20491	FPN	SFC	3.52651	0.000421922	22137	0.00076215	-0.0051385	0.034066	0.000338539	0.00118576	Someone to take to doctor when needed as a child	Traumatic events	Early Life Factor
20491	DMN	SFC	2.43656	0.0148355	22137	0.000422509	-0.00470826	0.0235542	8.26253e-05	0.000762392	Someone to take to doctor when needed as a child	Traumatic events	Early Life Factor
20491	VN	DSFC	0.082069	0.934593	22137	7.00024e-06	-0.0017515	0.000792785	-0.000160188	0.000174188	Someone to take to doctor when needed as a child	Traumatic events	Early Life Factor
20491	SMN	DSFC	-0.247505	0.80452	22137	-2.30175e-05	-0.00726969	-0.00239089	-0.000205301	0.000159266	Someone to take to doctor when needed as a child	Traumatic events	Early Life Factor
20491	DAN	DSFC	1.63048	0.103014	22137	0.00012471	-0.00772791	0.0157504	-2.52094e-05	0.00027463	Someone to take to doctor when needed as a child	Traumatic events	Early Life Factor
20491	VAN	DSFC	1.28386	0.199204	22137	0.000105625	-0.00721814	0.0124021	-5.56326e-05	0.000266882	Someone to take to doctor when needed as a child	Traumatic events	Early Life Factor
20491	LN	DSFC	2.74988	0.00596656	22137	0.000196447	-0.00737708	0.0265638	5.64228e-05	0.000336472	Someone to take to doctor when needed as a child	Traumatic events	Early Life Factor
20491	FPN	DSFC	2.70684	0.00679788	22137	0.000221919	-0.00866505	0.026148	6.12237e-05	0.000382615	Someone to take to doctor when needed as a child	Traumatic events	Early Life Factor
20491	DMN	DSFC	2.54171	0.0110378	22137	0.000182761	-0.00722985	0.0245529	4.18227e-05	0.000323698	Someone to take to doctor when needed as a child	Traumatic events	Early Life Factor
20522	VN	SFC	0.261662	0.793585	21799	5.04754e-05	-0.000561929	0.00143472	-0.000327629	0.00042858	Been in a confiding relationship as an adult	Traumatic events	Early Life Factor
20522	SMN	SFC	0.676689	0.498611	21799	0.000106552	0.0019868	0.00371034	-0.000202082	0.000415186	Been in a confiding relationship as an adult	Traumatic events	Early Life Factor
20522	DAN	SFC	0.81091	0.417426	21799	9.75454e-05	0.00165884	0.00444629	-0.000138234	0.000333325	Been in a confiding relationship as an adult	Traumatic events	Early Life Factor
20522	VAN	SFC	0.333131	0.739038	21799	4.20097e-05	-0.000666265	0.00182659	-0.000205166	0.000289186	Been in a confiding relationship as an adult	Traumatic events	Early Life Factor
20522	LN	SFC	-0.825304	0.409208	21799	-5.92463e-05	8.54378e-05	-0.00452521	-0.000199954	8.14619e-05	Been in a confiding relationship as an adult	Traumatic events	Early Life Factor
20522	FPN	SFC	0.143947	0.885544	21799	1.76528e-05	-0.0056242	0.000789273	-0.000222718	0.000258024	Been in a confiding relationship as an adult	Traumatic events	Early Life Factor
20522	DMN	SFC	0.165556	0.868508	21799	1.6309e-05	-0.00523629	0.000909087	-0.000176779	0.000209397	Been in a confiding relationship as an adult	Traumatic events	Early Life Factor
20522	VN	DSFC	-0.0272794	0.978237	21799	-1.31899e-06	-0.00197831	-0.000149576	-9.60909e-05	9.34529e-05	Been in a confiding relationship as an adult	Traumatic events	Early Life Factor
20522	SMN	DSFC	-0.589284	0.555677	21799	-3.10639e-05	-0.00734965	-0.0032311	-0.000134389	7.22607e-05	Been in a confiding relationship as an adult	Traumatic events	Early Life Factor
20522	DAN	DSFC	0.716005	0.473996	21799	3.10395e-05	-0.00785689	0.00392592	-5.39316e-05	0.000116011	Been in a confiding relationship as an adult	Traumatic events	Early Life Factor
20522	VAN	DSFC	0.509011	0.610749	21799	2.37641e-05	-0.00718073	0.00279095	-6.77454e-05	0.000115274	Been in a confiding relationship as an adult	Traumatic events	Early Life Factor
20522	LN	DSFC	1.86754	0.0618393	21799	7.57104e-05	-0.00826109	0.0102399	-3.75119e-06	0.000155172	Been in a confiding relationship as an adult	Traumatic events	Early Life Factor
20522	FPN	DSFC	0.562796	0.573579	21799	2.61691e-05	-0.00881806	0.00308586	-6.49711e-05	0.000117309	Been in a confiding relationship as an adult	Traumatic events	Early Life Factor
20522	DMN	DSFC	1.60077	0.109442	21799	6.53133e-05	-0.00708762	0.00877716	-1.466e-05	0.000145287	Been in a confiding relationship as an adult	Traumatic events	Early Life Factor
20523	VN	SFC	0.304443	0.760793	22204	0.000115134	-0.000286855	0.00327165	-0.000626125	0.000856393	Physical violence by partner or ex-partner as an adult	Traumatic events	Early Life Factor
20523	SMN	SFC	0.715511	0.474301	22204	0.000221127	0.00127053	0.00768912	-0.000384628	0.000826883	Physical violence by partner or ex-partner as an adult	Traumatic events	Early Life Factor
20523	DAN	SFC	-0.506095	0.612795	22204	-0.000119314	0.00121341	-0.00543867	-0.000581407	0.00034278	Physical violence by partner or ex-partner as an adult	Traumatic events	Early Life Factor
20523	VAN	SFC	0.164788	0.869112	22204	4.0764e-05	-0.000413738	0.00177087	-0.000444103	0.000525631	Physical violence by partner or ex-partner as an adult	Traumatic events	Early Life Factor
20523	LN	SFC	-0.0476752	0.961976	22204	-6.70558e-06	-0.000221498	-0.000512334	-0.000282392	0.000268981	Physical violence by partner or ex-partner as an adult	Traumatic events	Early Life Factor
20523	FPN	SFC	-1.01091	0.312069	22204	-0.000243075	-0.00547682	-0.0108636	-0.000714375	0.000228225	Physical violence by partner or ex-partner as an adult	Traumatic events	Early Life Factor
20523	DMN	SFC	-0.564451	0.572453	22204	-0.00010894	-0.00453924	-0.00607063	-0.000487239	0.000269358	Physical violence by partner or ex-partner as an adult	Traumatic events	Early Life Factor
20523	VN	DSFC	0.443286	0.657563	22204	4.20558e-05	-0.00141762	0.0047637	-0.000143902	0.000228013	Physical violence by partner or ex-partner as an adult	Traumatic events	Early Life Factor
20523	SMN	DSFC	-0.00329469	0.997371	22204	-3.40606e-07	-0.00669637	-3.54059e-05	-0.000202974	0.000202292	Physical violence by partner or ex-partner as an adult	Traumatic events	Early Life Factor
20523	DAN	DSFC	0.14973	0.880979	22204	1.27371e-05	-0.00744796	0.00160905	-0.000154	0.000179475	Physical violence by partner or ex-partner as an adult	Traumatic events	Early Life Factor
20523	VAN	DSFC	-0.441306	0.658995	22204	-4.03871e-05	-0.00671134	-0.00474243	-0.000219767	0.000138993	Physical violence by partner or ex-partner as an adult	Traumatic events	Early Life Factor
20523	LN	DSFC	0.272742	0.785054	22204	2.16698e-05	-0.00709955	0.00293098	-0.000134061	0.000177401	Physical violence by partner or ex-partner as an adult	Traumatic events	Early Life Factor
20523	FPN	DSFC	-0.554211	0.57944	22204	-5.05425e-05	-0.00836201	-0.00595574	-0.000229295	0.00012821	Physical violence by partner or ex-partner as an adult	Traumatic events	Early Life Factor
20523	DMN	DSFC	-0.0486455	0.961202	22204	-3.89112e-06	-0.00670143	-0.000522761	-0.000160675	0.000152893	Physical violence by partner or ex-partner as an adult	Traumatic events	Early Life Factor
20521	VN	SFC	-0.216596	0.828525	22198	-5.8555e-05	-0.000513598	-0.00166367	-0.000588445	0.000471335	Belittlement by partner or ex-partner as an adult	Traumatic events	Early Life Factor
20521	SMN	SFC	-1.89224	0.0584719	22198	-0.00041777	0.00150617	-0.0145343	-0.000850516	1.49756e-05	Belittlement by partner or ex-partner as an adult	Traumatic events	Early Life Factor
20521	DAN	SFC	-2.66319	0.00774585	22198	-0.00044858	0.00154793	-0.020456	-0.000778728	-0.000118432	Belittlement by partner or ex-partner as an adult	Traumatic events	Early Life Factor
20521	VAN	SFC	-2.35222	0.0186706	22198	-0.000415833	-8.30107e-06	-0.0180674	-0.000762341	-6.93248e-05	Belittlement by partner or ex-partner as an adult	Traumatic events	Early Life Factor
20521	LN	SFC	-1.01716	0.309087	22198	-0.000102235	1.49313e-05	-0.00781282	-0.000299242	9.47718e-05	Belittlement by partner or ex-partner as an adult	Traumatic events	Early Life Factor
20521	FPN	SFC	-1.48637	0.137196	22198	-0.000255448	-0.00539633	-0.0114168	-0.000592308	8.14108e-05	Belittlement by partner or ex-partner as an adult	Traumatic events	Early Life Factor
20521	DMN	SFC	-1.08194	0.279291	22198	-0.00014932	-0.00476165	-0.00832017	-0.000419832	0.000121192	Belittlement by partner or ex-partner as an adult	Traumatic events	Early Life Factor
20521	VN	DSFC	0.766594	0.443331	22198	5.19675e-05	-0.00144857	0.0058882	-8.0906e-05	0.000184841	Belittlement by partner or ex-partner as an adult	Traumatic events	Early Life Factor
20521	SMN	DSFC	-2.082	0.037354	22198	-0.000153841	-0.006453	-0.0159918	-0.000298672	-9.00939e-06	Belittlement by partner or ex-partner as an adult	Traumatic events	Early Life Factor
20521	DAN	DSFC	0.813807	0.415764	22198	4.94804e-05	-0.00728677	0.00625084	-6.96941e-05	0.000168655	Belittlement by partner or ex-partner as an adult	Traumatic events	Early Life Factor
20521	VAN	DSFC	-0.173574	0.862202	22198	-1.13558e-05	-0.00668227	-0.00133322	-0.00013959	0.000116878	Belittlement by partner or ex-partner as an adult	Traumatic events	Early Life Factor
20521	LN	DSFC	-0.366207	0.714214	22198	-2.07965e-05	-0.0072561	-0.00281283	-0.000132107	9.05136e-05	Belittlement by partner or ex-partner as an adult	Traumatic events	Early Life Factor
20521	FPN	DSFC	0.495641	0.620153	22198	3.23122e-05	-0.00829355	0.00380701	-9.54704e-05	0.000160095	Belittlement by partner or ex-partner as an adult	Traumatic events	Early Life Factor
20521	DMN	DSFC	0.716599	0.473629	22198	4.09746e-05	-0.00672864	0.00550419	-7.11008e-05	0.00015305	Belittlement by partner or ex-partner as an adult	Traumatic events	Early Life Factor
20524	VN	SFC	0.0341829	0.972732	22186	2.03283e-05	-0.00025076	0.000577926	-0.00114531	0.00118597	Sexual interference by partner or ex-partner without consent as an adult	Traumatic events	Early Life Factor
20524	SMN	SFC	-1.8624	0.0625593	22186	-0.000905698	0.0013719	-0.0314875	-0.00185889	4.74956e-05	Sexual interference by partner or ex-partner without consent as an adult	Traumatic events	Early Life Factor
20524	DAN	SFC	-2.17048	0.0299811	22186	-0.000804866	0.00144446	-0.0366961	-0.00153171	-7.80247e-05	Sexual interference by partner or ex-partner without consent as an adult	Traumatic events	Early Life Factor
20524	VAN	SFC	-1.80908	0.0704516	22186	-0.000704378	-0.000292193	-0.030586	-0.00146754	5.87879e-05	Sexual interference by partner or ex-partner without consent as an adult	Traumatic events	Early Life Factor
20524	LN	SFC	-1.22716	0.219775	22186	-0.000271476	-0.00014748	-0.0207475	-0.000705088	0.000162136	Sexual interference by partner or ex-partner without consent as an adult	Traumatic events	Early Life Factor
20524	FPN	SFC	-0.789186	0.430012	22186	-0.000298543	-0.00555656	-0.0133427	-0.00104002	0.000442937	Sexual interference by partner or ex-partner without consent as an adult	Traumatic events	Early Life Factor
20524	DMN	SFC	-1.3145	0.188693	22186	-0.000399334	-0.00455798	-0.0222455	-0.000994788	0.00019612	Sexual interference by partner or ex-partner without consent as an adult	Traumatic events	Early Life Factor
20524	VN	DSFC	0.424237	0.671397	22186	6.3315e-05	-0.00156312	0.00717252	-0.000229215	0.000355845	Sexual interference by partner or ex-partner without consent as an adult	Traumatic events	Early Life Factor
20524	SMN	DSFC	-0.587467	0.556896	22186	-9.55779e-05	-0.00673718	-0.00993224	-0.000414472	0.000223316	Sexual interference by partner or ex-partner without consent as an adult	Traumatic events	Early Life Factor
20524	DAN	DSFC	0.563628	0.573013	22186	7.54251e-05	-0.00720215	0.0095292	-0.000186873	0.000337723	Sexual interference by partner or ex-partner without consent as an adult	Traumatic events	Early Life Factor
20524	VAN	DSFC	-0.237729	0.812093	22186	-3.4233e-05	-0.0067325	-0.00401926	-0.000316483	0.000248017	Sexual interference by partner or ex-partner without consent as an adult	Traumatic events	Early Life Factor
20524	LN	DSFC	0.10538	0.916075	22186	1.31742e-05	-0.00725467	0.00178165	-0.000231866	0.000258214	Sexual interference by partner or ex-partner without consent as an adult	Traumatic events	Early Life Factor
20524	FPN	DSFC	0.477453	0.633044	22186	6.85042e-05	-0.00842882	0.00807225	-0.000212724	0.000349732	Sexual interference by partner or ex-partner without consent as an adult	Traumatic events	Early Life Factor
20524	DMN	DSFC	1.68445	0.0921085	22186	0.000211887	-0.00653386	0.0284788	-3.46701e-05	0.000458444	Sexual interference by partner or ex-partner without consent as an adult	Traumatic events	Early Life Factor
20525	VN	SFC	-0.139833	0.888793	21997	-4.21122e-05	-0.000411825	-0.00119702	-0.000632408	0.000548184	Able to pay rent/mortgage as an adult	Traumatic events	Early Life Factor
20525	SMN	SFC	1.18342	0.236657	21997	0.000291054	0.00114057	0.0101304	-0.000191014	0.000773123	Able to pay rent/mortgage as an adult	Traumatic events	Early Life Factor
20525	DAN	SFC	0.768566	0.442159	21997	0.000144246	0.00128916	0.00657918	-0.000223625	0.000512117	Able to pay rent/mortgage as an adult	Traumatic events	Early Life Factor
20525	VAN	SFC	1.21445	0.22459	21997	0.000239198	-0.000938229	0.0103961	-0.000146858	0.000625254	Able to pay rent/mortgage as an adult	Traumatic events	Early Life Factor
20525	LN	SFC	-0.447989	0.654166	21997	-5.01625e-05	0.000693685	-0.00383494	-0.000269637	0.000169312	Able to pay rent/mortgage as an adult	Traumatic events	Early Life Factor
20525	FPN	SFC	2.96215	0.00305828	21997	0.000567312	-0.00572432	0.025357	0.000191918	0.000942706	Able to pay rent/mortgage as an adult	Traumatic events	Early Life Factor
20525	DMN	SFC	2.68106	0.00734433	21997	0.000412419	-0.00486341	0.0229742	0.000110908	0.000713929	Able to pay rent/mortgage as an adult	Traumatic events	Early Life Factor
20525	VN	DSFC	0.769238	0.441761	21997	5.81784e-05	-0.00167599	0.00658493	-9.00643e-05	0.000206421	Able to pay rent/mortgage as an adult	Traumatic events	Early Life Factor
20525	SMN	DSFC	0.269635	0.787444	21997	2.22069e-05	-0.00735647	0.00230817	-0.000139223	0.000183637	Able to pay rent/mortgage as an adult	Traumatic events	Early Life Factor
20525	DAN	DSFC	1.07023	0.284527	21997	7.2515e-05	-0.00797115	0.00916154	-6.02923e-05	0.000205322	Able to pay rent/mortgage as an adult	Traumatic events	Early Life Factor
20525	VAN	DSFC	1.38007	0.167578	21997	0.000100562	-0.00734566	0.0118139	-4.2263e-05	0.000243388	Able to pay rent/mortgage as an adult	Traumatic events	Early Life Factor
20525	LN	DSFC	2.72195	0.00649498	21997	0.000172199	-0.00768967	0.0233008	4.81985e-05	0.000296199	Able to pay rent/mortgage as an adult	Traumatic events	Early Life Factor
20525	FPN	DSFC	1.73526	0.0827091	21997	0.000125995	-0.00898052	0.0148544	-1.63234e-05	0.000268312	Able to pay rent/mortgage as an adult	Traumatic events	Early Life Factor
20525	DMN	DSFC	1.50133	0.133284	21997	9.56555e-05	-0.00755975	0.0128519	-2.92279e-05	0.000220539	Able to pay rent/mortgage as an adult	Traumatic events	Early Life Factor
20531	VN	SFC	-0.448024	0.65414	21990	-0.000296147	-0.00027305	-0.00842662	-0.00159177	0.000999473	Victim of sexual assault	Traumatic events	Early Life Factor
20531	SMN	SFC	-0.773771	0.439075	21990	-0.000419	0.00117536	-0.0145534	-0.00148039	0.000642387	Victim of sexual assault	Traumatic events	Early Life Factor
20531	DAN	SFC	-1.84467	0.0650986	21990	-0.000761257	0.00139167	-0.0346954	-0.00157014	4.76227e-05	Victim of sexual assault	Traumatic events	Early Life Factor
20531	VAN	SFC	-1.10059	0.271088	21990	-0.000476843	-0.000388638	-0.0207003	-0.00132607	0.000372381	Victim of sexual assault	Traumatic events	Early Life Factor
20531	LN	SFC	1.18127	0.237509	21990	0.000290724	0.000747731	0.0222178	-0.000191673	0.00077312	Victim of sexual assault	Traumatic events	Early Life Factor
20531	FPN	SFC	0.579131	0.562507	21990	0.000243389	-0.00596046	0.0108925	-0.000580363	0.00106714	Victim of sexual assault	Traumatic events	Early Life Factor
20531	DMN	SFC	1.94477	0.0518154	21990	0.000656481	-0.00427091	0.0366294	-5.16534e-06	0.00131813	Victim of sexual assault	Traumatic events	Early Life Factor
20531	VN	DSFC	1.35186	0.176434	21990	0.000224576	-0.00151818	0.0254263	-0.000101038	0.00055019	Victim of sexual assault	Traumatic events	Early Life Factor
20531	SMN	DSFC	0.0538065	0.95709	21990	9.73935e-06	-0.00670787	0.00101201	-0.000345047	0.000364526	Victim of sexual assault	Traumatic events	Early Life Factor
20531	DAN	DSFC	0.92721	0.353828	21990	0.000138185	-0.00739056	0.0174393	-0.000153931	0.000430302	Victim of sexual assault	Traumatic events	Early Life Factor
20531	VAN	DSFC	1.51666	0.129368	21990	0.000242887	-0.0063011	0.0285259	-7.10114e-05	0.000556785	Victim of sexual assault	Traumatic events	Early Life Factor
20531	LN	DSFC	0.982492	0.325868	21990	0.000136649	-0.00741018	0.0184791	-0.000135966	0.000409264	Victim of sexual assault	Traumatic events	Early Life Factor
20531	FPN	DSFC	0.33969	0.734093	21990	5.42289e-05	-0.00819496	0.00638903	-0.000258681	0.000367139	Victim of sexual assault	Traumatic events	Early Life Factor
20531	DMN	DSFC	0.722716	0.469862	21990	0.00010113	-0.00683997	0.0135931	-0.000173144	0.000375405	Victim of sexual assault	Traumatic events	Early Life Factor
20529	VN	SFC	-1.63055	0.102999	22223	-0.000954362	-0.000299435	-0.0271211	-0.00210159	0.000192868	Victim of physically violent crime	Traumatic events	Early Life Factor
20529	SMN	SFC	-0.540825	0.588634	22223	-0.000258705	0.00125256	-0.0089956	-0.00119631	0.0006789	Victim of physically violent crime	Traumatic events	Early Life Factor
20529	DAN	SFC	-0.610989	0.541213	22223	-0.000222882	0.00125555	-0.0101626	-0.000937892	0.000492129	Victim of physically violent crime	Traumatic events	Early Life Factor
20529	VAN	SFC	-1.16032	0.245933	22223	-0.000444266	-0.000238148	-0.0192997	-0.00119475	0.000306213	Victim of physically violent crime	Traumatic events	Early Life Factor
20529	LN	SFC	3.52637	0.000422143	22223	0.0007673	0.000304908	0.0586545	0.00034081	0.00119379	Victim of physically violent crime	Traumatic events	Early Life Factor
20529	FPN	SFC	1.35623	0.175039	22223	0.000504634	-0.00550369	0.0225584	-0.000224679	0.00123395	Victim of physically violent crime	Traumatic events	Early Life Factor
20529	DMN	SFC	1.61821	0.105633	22223	0.000485175	-0.00472024	0.0270417	-0.000102499	0.00107285	Victim of physically violent crime	Traumatic events	Early Life Factor
20529	VN	DSFC	1.68089	0.0927981	22223	0.000246815	-0.00139037	0.0279584	-4.09936e-05	0.000534624	Victim of physically violent crime	Traumatic events	Early Life Factor
20529	SMN	DSFC	-0.640128	0.522096	22223	-0.000102435	-0.00659589	-0.0106473	-0.000416092	0.000211221	Victim of physically violent crime	Traumatic events	Early Life Factor
20529	DAN	DSFC	0.786297	0.431702	22223	0.00010354	-0.0072886	0.0130786	-0.000154563	0.000361644	Victim of physically violent crime	Traumatic events	Early Life Factor
20529	VAN	DSFC	1.21716	0.223556	22223	0.000172378	-0.00662428	0.0202451	-0.000105214	0.00044997	Victim of physically violent crime	Traumatic events	Early Life Factor
20529	LN	DSFC	1.57258	0.11583	22223	0.000193322	-0.00691871	0.0261569	-4.76351e-05	0.000434279	Victim of physically violent crime	Traumatic events	Early Life Factor
20529	FPN	DSFC	-0.411089	0.681011	22223	-5.80267e-05	-0.00851046	-0.00683769	-0.000334698	0.000218644	Victim of physically violent crime	Traumatic events	Early Life Factor
20529	DMN	DSFC	1.74667	0.0807088	22223	0.000216186	-0.00668519	0.0290525	-2.6413e-05	0.000458785	Victim of physically violent crime	Traumatic events	Early Life Factor
20526	VN	SFC	-0.98641	0.323943	22236	-0.000779761	-0.000300182	-0.0221597	-0.0023292	0.000769683	Been in serious accident believed to be life-threatening	Traumatic events	Early Life Factor
20526	SMN	SFC	-3.03858	0.00237976	22236	-0.00196284	0.00157301	-0.0682615	-0.003229	-0.000696686	Been in serious accident believed to be life-threatening	Traumatic events	Early Life Factor
20526	DAN	SFC	-2.48388	0.0130033	22236	-0.00122363	0.00149447	-0.0558002	-0.00218922	-0.000258043	Been in serious accident believed to be life-threatening	Traumatic events	Early Life Factor
20526	VAN	SFC	-2.79908	0.00512918	22236	-0.00144777	-6.16202e-05	-0.0628813	-0.00246158	-0.000433964	Been in serious accident believed to be life-threatening	Traumatic events	Early Life Factor
20526	LN	SFC	0.818084	0.413318	22236	0.000240426	-0.000198637	0.0183782	-0.000335618	0.000816469	Been in serious accident believed to be life-threatening	Traumatic events	Early Life Factor
20526	FPN	SFC	-0.534701	0.592862	22236	-0.000268752	-0.00558857	-0.012012	-0.00125393	0.000716422	Been in serious accident believed to be life-threatening	Traumatic events	Early Life Factor
20526	DMN	SFC	0.712879	0.475928	22236	0.000287705	-0.00481427	0.0160343	-0.000503344	0.00107875	Been in serious accident believed to be life-threatening	Traumatic events	Early Life Factor
20526	VN	DSFC	-1.36215	0.173164	22236	-0.000270163	-0.0014467	-0.0306007	-0.000658914	0.000118589	Been in serious accident believed to be life-threatening	Traumatic events	Early Life Factor
20526	SMN	DSFC	-1.20747	0.227264	22236	-0.000260956	-0.00660741	-0.0271258	-0.000684562	0.00016265	Been in serious accident believed to be life-threatening	Traumatic events	Early Life Factor
20526	DAN	DSFC	0.0187667	0.985027	22236	3.33774e-06	-0.00742613	0.000421594	-0.000345268	0.000351944	Been in serious accident believed to be life-threatening	Traumatic events	Early Life Factor
20526	VAN	DSFC	0.216502	0.828599	22236	4.14201e-05	-0.0068535	0.0048637	-0.000333572	0.000416412	Been in serious accident believed to be life-threatening	Traumatic events	Early Life Factor
20526	LN	DSFC	-0.515394	0.606283	22236	-8.56081e-05	-0.0073049	-0.0115783	-0.00041118	0.000239964	Been in serious accident believed to be life-threatening	Traumatic events	Early Life Factor
20526	FPN	DSFC	1.00632	0.314272	22236	0.000191855	-0.00862196	0.022607	-0.000181833	0.000565543	Been in serious accident believed to be life-threatening	Traumatic events	Early Life Factor
20526	DMN	DSFC	0.537592	0.590864	22236	8.98584e-05	-0.0069459	0.012077	-0.000237767	0.000417484	Been in serious accident believed to be life-threatening	Traumatic events	Early Life Factor
20530	VN	SFC	-0.766185	0.443575	22224	-0.000502475	-0.000373446	-0.0142799	-0.00178792	0.000782968	Witnessed sudden violent death	Traumatic events	Early Life Factor
20530	SMN	SFC	-2.51159	0.0120258	22224	-0.00134564	0.00158417	-0.0468102	-0.00239579	-0.00029549	Witnessed sudden violent death	Traumatic events	Early Life Factor
20530	DAN	SFC	-1.07542	0.282196	22224	-0.000439401	0.0014489	-0.0200434	-0.00124025	0.000361452	Witnessed sudden violent death	Traumatic events	Early Life Factor
20530	VAN	SFC	-0.233408	0.815446	22224	-0.000100158	-0.000266796	-0.00435018	-0.000941248	0.000740931	Witnessed sudden violent death	Traumatic events	Early Life Factor
20530	LN	SFC	-0.445971	0.655623	22224	-0.000108728	-1.99465e-05	-0.00831185	-0.000586594	0.000369138	Witnessed sudden violent death	Traumatic events	Early Life Factor
20530	FPN	SFC	1.04521	0.295939	22224	0.000435916	-0.00553424	0.0194802	-0.000381554	0.00125339	Witnessed sudden violent death	Traumatic events	Early Life Factor
20530	DMN	SFC	-0.237777	0.812056	22224	-7.95752e-05	-0.00468882	-0.00443471	-0.000735539	0.000576388	Witnessed sudden violent death	Traumatic events	Early Life Factor
20530	VN	DSFC	-1.13891	0.254753	22224	-0.000187385	-0.0014111	-0.0212266	-0.000509877	0.000135106	Witnessed sudden violent death	Traumatic events	Early Life Factor
20530	SMN	DSFC	-0.52719	0.598067	22224	-9.45089e-05	-0.00669924	-0.00982557	-0.000445889	0.000256871	Witnessed sudden violent death	Traumatic events	Early Life Factor
20530	DAN	DSFC	-0.648806	0.51647	22224	-9.57104e-05	-0.00735258	-0.0120922	-0.000384856	0.000193435	Witnessed sudden violent death	Traumatic events	Early Life Factor
20530	VAN	DSFC	-0.356324	0.721601	22224	-5.65576e-05	-0.00679049	-0.00664104	-0.00036767	0.000254555	Witnessed sudden violent death	Traumatic events	Early Life Factor
20530	LN	DSFC	-1.84422	0.0651639	22224	-0.000254082	-0.00697766	-0.034372	-0.000524125	1.59605e-05	Witnessed sudden violent death	Traumatic events	Early Life Factor
20530	FPN	DSFC	0.177294	0.859279	22224	2.80416e-05	-0.00855824	0.00330434	-0.000281972	0.000338055	Witnessed sudden violent death	Traumatic events	Early Life Factor
20530	DMN	DSFC	-0.192726	0.847175	22224	-2.67306e-05	-0.00687531	-0.00359196	-0.000298587	0.000245126	Witnessed sudden violent death	Traumatic events	Early Life Factor
20528	VN	SFC	-0.425799	0.670259	22193	-0.000274645	-0.000363169	-0.00780235	-0.00153891	0.000989623	Diagnosed with life-threatening illness	Traumatic events	Early Life Factor
20528	SMN	SFC	-1.29092	0.196744	22193	-0.000680203	0.0015346	-0.0236549	-0.00171299	0.000352584	Diagnosed with life-threatening illness	Traumatic events	Early Life Factor
20528	DAN	SFC	-1.04382	0.29658	22193	-0.000419459	0.00129199	-0.019127	-0.00120711	0.000368195	Diagnosed with life-threatening illness	Traumatic events	Early Life Factor
20528	VAN	SFC	-0.927655	0.353597	22193	-0.000391502	-0.00026943	-0.0169984	-0.00121872	0.000435715	Diagnosed with life-threatening illness	Traumatic events	Early Life Factor
20528	LN	SFC	1.47471	0.140305	22193	0.000353458	-4.34308e-06	0.0270226	-0.000116332	0.000823247	Diagnosed with life-threatening illness	Traumatic events	Early Life Factor
20528	FPN	SFC	-1.34559	0.178447	22193	-0.000551671	-0.00534803	-0.0246567	-0.00135527	0.000251925	Diagnosed with life-threatening illness	Traumatic events	Early Life Factor
20528	DMN	SFC	1.39481	0.163087	22193	0.000459343	-0.00470759	0.0255909	-0.000186153	0.00110484	Diagnosed with life-threatening illness	Traumatic events	Early Life Factor
20528	VN	DSFC	0.525476	0.599257	22193	8.50106e-05	-0.00149892	0.00962884	-0.000232086	0.000402107	Diagnosed with life-threatening illness	Traumatic events	Early Life Factor
20528	SMN	DSFC	-0.330526	0.741006	22193	-5.82835e-05	-0.00682996	-0.00605656	-0.000403914	0.000287347	Diagnosed with life-threatening illness	Traumatic events	Early Life Factor
20528	DAN	DSFC	-0.508866	0.610851	22193	-7.38249e-05	-0.0075324	-0.00932448	-0.000358186	0.000210537	Diagnosed with life-threatening illness	Traumatic events	Early Life Factor
20528	VAN	DSFC	0.046617	0.962819	22193	7.27619e-06	-0.00692669	0.000854211	-0.000298661	0.000313213	Diagnosed with life-threatening illness	Traumatic events	Early Life Factor
20528	LN	DSFC	0.047355	0.962231	22193	6.4161e-06	-0.0075535	0.000867735	-0.000259152	0.000271985	Diagnosed with life-threatening illness	Traumatic events	Early Life Factor
20528	FPN	DSFC	-1.09964	0.271501	22193	-0.000171026	-0.00874664	-0.0201498	-0.000475873	0.000133822	Diagnosed with life-threatening illness	Traumatic events	Early Life Factor
20528	DMN	DSFC	0.118493	0.905678	22193	1.61617e-05	-0.00700908	0.00217127	-0.00025118	0.000283503	Diagnosed with life-threatening illness	Traumatic events	Early Life Factor
20527	VN	SFC	-0.634966	0.525457	22228	-0.00084121	-0.000347073	-0.0239057	-0.00343793	0.00175551	Been involved in combat or exposed to war-zone	Traumatic events	Early Life Factor
20527	SMN	SFC	-0.420327	0.67425	22228	-0.000455051	0.00121277	-0.0158248	-0.00257705	0.00166694	Been involved in combat or exposed to war-zone	Traumatic events	Early Life Factor
20527	DAN	SFC	-0.500809	0.61651	22228	-0.000413467	0.00124963	-0.0188548	-0.0020317	0.00120476	Been involved in combat or exposed to war-zone	Traumatic events	Early Life Factor
20527	VAN	SFC	-0.486359	0.626717	22228	-0.000421676	-0.000472821	-0.0183108	-0.00212107	0.00127771	Been involved in combat or exposed to war-zone	Traumatic events	Early Life Factor
20527	LN	SFC	0.364697	0.715341	22228	0.000179558	2.87645e-05	0.0137304	-0.00078548	0.0011446	Been involved in combat or exposed to war-zone	Traumatic events	Early Life Factor
20527	FPN	SFC	1.10319	0.269957	22228	0.000929248	-0.00555304	0.0415337	-0.000721775	0.00258027	Been involved in combat or exposed to war-zone	Traumatic events	Early Life Factor
20527	DMN	SFC	0.963024	0.335546	22228	0.000651255	-0.00461498	0.0362871	-0.000674264	0.00197677	Been involved in combat or exposed to war-zone	Traumatic events	Early Life Factor
20527	VN	DSFC	0.153034	0.878373	22228	5.08598e-05	-0.00160462	0.00576152	-0.000600558	0.000702278	Been involved in combat or exposed to war-zone	Traumatic events	Early Life Factor
20527	SMN	DSFC	-2.09492	0.0361892	22228	-0.000758635	-0.00665807	-0.0788712	-0.00146844	-4.88336e-05	Been involved in combat or exposed to war-zone	Traumatic events	Early Life Factor
20527	DAN	DSFC	-0.41074	0.681267	22228	-0.000122405	-0.00766277	-0.0154638	-0.000706527	0.000461717	Been involved in combat or exposed to war-zone	Traumatic events	Early Life Factor
20527	VAN	DSFC	-0.90569	0.36511	22228	-0.000290379	-0.00697145	-0.0340981	-0.000918809	0.000338052	Been involved in combat or exposed to war-zone	Traumatic events	Early Life Factor
20527	LN	DSFC	-0.579256	0.562422	22228	-0.000161221	-0.00735549	-0.0218083	-0.000706755	0.000384313	Been involved in combat or exposed to war-zone	Traumatic events	Early Life Factor
20527	FPN	DSFC	0.263439	0.792215	22228	8.41859e-05	-0.00878716	0.00991815	-0.000542184	0.000710556	Been involved in combat or exposed to war-zone	Traumatic events	Early Life Factor
20527	DMN	DSFC	0.230187	0.817949	22228	6.45025e-05	-0.0071189	0.00866624	-0.000484745	0.00061375	Been involved in combat or exposed to war-zone	Traumatic events	Early Life Factor
20497	VN	SFC	-1.78091	0.0749401	22223	-0.000589094	-0.000137559	-0.0167431	-0.00123745	5.92617e-05	Repeated disturbing thoughts of stressful experience in past month	Traumatic events	Early Life Factor
20497	SMN	SFC	-4.73584	2.19496e-06	22223	-0.00127982	0.00212389	-0.0445236	-0.00180952	-0.000750129	Repeated disturbing thoughts of stressful experience in past month	Traumatic events	Early Life Factor
20497	DAN	SFC	-2.62241	0.00873698	22223	-0.000540631	0.00145697	-0.0246544	-0.000944715	-0.000136547	Repeated disturbing thoughts of stressful experience in past month	Traumatic events	Early Life Factor
20497	VAN	SFC	-1.99579	0.0459688	22223	-0.000432031	-0.000330342	-0.0187633	-0.000856329	-7.73253e-06	Repeated disturbing thoughts of stressful experience in past month	Traumatic events	Early Life Factor
20497	LN	SFC	1.30401	0.192243	22223	0.000160381	0.000208634	0.0122596	-8.06889e-05	0.000401451	Repeated disturbing thoughts of stressful experience in past month	Traumatic events	Early Life Factor
20497	FPN	SFC	-1.38555	0.165898	22223	-0.000291459	-0.00567407	-0.0130261	-0.000703771	0.000120854	Repeated disturbing thoughts of stressful experience in past month	Traumatic events	Early Life Factor
20497	DMN	SFC	-2.06921	0.0385378	22223	-0.000349567	-0.00472118	-0.0194739	-0.000680695	-1.84378e-05	Repeated disturbing thoughts of stressful experience in past month	Traumatic events	Early Life Factor
20497	VN	DSFC	0.714566	0.474885	22223	5.92715e-05	-0.00165009	0.00671794	-0.000103311	0.000221854	Repeated disturbing thoughts of stressful experience in past month	Traumatic events	Early Life Factor
20497	SMN	DSFC	0.752836	0.451556	22223	6.80731e-05	-0.00668245	0.00707773	-0.000109161	0.000245307	Repeated disturbing thoughts of stressful experience in past month	Traumatic events	Early Life Factor
20497	DAN	DSFC	1.53392	0.125064	22223	0.000114118	-0.00738688	0.014421	-3.17042e-05	0.00025994	Repeated disturbing thoughts of stressful experience in past month	Traumatic events	Early Life Factor
20497	VAN	DSFC	-0.33624	0.736693	22223	-2.69204e-05	-0.00682425	-0.00316113	-0.00018385	0.000130009	Repeated disturbing thoughts of stressful experience in past month	Traumatic events	Early Life Factor
20497	LN	DSFC	-2.04716	0.040654	22223	-0.000142279	-0.00706795	-0.0192462	-0.000278506	-6.05287e-06	Repeated disturbing thoughts of stressful experience in past month	Traumatic events	Early Life Factor
20497	FPN	DSFC	-0.703143	0.481974	22223	-5.61031e-05	-0.00850378	-0.00661054	-0.000212495	0.000100289	Repeated disturbing thoughts of stressful experience in past month	Traumatic events	Early Life Factor
20497	DMN	DSFC	-0.983256	0.325492	22223	-6.87845e-05	-0.00689908	-0.009244	-0.000205903	6.8334e-05	Repeated disturbing thoughts of stressful experience in past month	Traumatic events	Early Life Factor
20498	VN	SFC	-1.50774	0.131636	22220	-0.000461723	-0.000181712	-0.0131225	-0.00106197	0.00013852	Felt very upset when reminded of stressful experience in past month	Traumatic events	Early Life Factor
20498	SMN	SFC	-4.20596	2.60994e-05	22220	-0.00105233	0.00194597	-0.0366062	-0.00154274	-0.000561922	Felt very upset when reminded of stressful experience in past month	Traumatic events	Early Life Factor
20498	DAN	SFC	-3.05167	0.00227839	22220	-0.000582422	0.00150064	-0.0265599	-0.000956508	-0.000208336	Felt very upset when reminded of stressful experience in past month	Traumatic events	Early Life Factor
20498	VAN	SFC	-2.27199	0.0230967	22220	-0.000455321	-0.00021693	-0.019774	-0.000848131	-6.25105e-05	Felt very upset when reminded of stressful experience in past month	Traumatic events	Early Life Factor
20498	LN	SFC	1.2445	0.213329	22220	0.000141693	0.000109125	0.0108314	-8.14716e-05	0.000364857	Felt very upset when reminded of stressful experience in past month	Traumatic events	Early Life Factor
20498	FPN	SFC	-1.20968	0.226415	22220	-0.000235586	-0.00573253	-0.0105283	-0.000617312	0.00014614	Felt very upset when reminded of stressful experience in past month	Traumatic events	Early Life Factor
20498	DMN	SFC	-1.96765	0.0491206	22220	-0.000307654	-0.00471353	-0.0171421	-0.000614123	-1.1852e-06	Felt very upset when reminded of stressful experience in past month	Traumatic events	Early Life Factor
20498	VN	DSFC	0.663667	0.50691	22220	5.09638e-05	-0.00165665	0.00577616	-9.95523e-05	0.00020148	Felt very upset when reminded of stressful experience in past month	Traumatic events	Early Life Factor
20498	SMN	DSFC	-0.186693	0.851903	22220	-1.56291e-05	-0.00671234	-0.00162487	-0.000179717	0.000148459	Felt very upset when reminded of stressful experience in past month	Traumatic events	Early Life Factor
20498	DAN	DSFC	0.359936	0.718898	22220	2.4795e-05	-0.00760397	0.00313267	-0.000110229	0.000159819	Felt very upset when reminded of stressful experience in past month	Traumatic events	Early Life Factor
20498	VAN	DSFC	-1.12139	0.262135	22220	-8.31156e-05	-0.00686858	-0.00975988	-0.000228393	6.21621e-05	Felt very upset when reminded of stressful experience in past month	Traumatic events	Early Life Factor
20498	LN	DSFC	-1.00347	0.315643	22220	-6.45681e-05	-0.00714751	-0.00873363	-0.000190688	6.15519e-05	Felt very upset when reminded of stressful experience in past month	Traumatic events	Early Life Factor
20498	FPN	DSFC	-0.687979	0.491473	22220	-5.08184e-05	-0.0085512	-0.00598776	-0.000195601	9.39645e-05	Felt very upset when reminded of stressful experience in past month	Traumatic events	Early Life Factor
20498	DMN	DSFC	-0.754226	0.450722	22220	-4.88432e-05	-0.00707022	-0.00656433	-0.000175776	7.80898e-05	Felt very upset when reminded of stressful experience in past month	Traumatic events	Early Life Factor
20495	VN	SFC	-2.69012	0.00714802	22225	-0.000986452	5.39383e-05	-0.0280423	-0.0017052	-0.000267704	Avoided activities or situations because of previous stressful experience in past month	Traumatic events	Early Life Factor
20495	SMN	SFC	-5.42643	5.80925e-08	22225	-0.00162561	0.00236118	-0.0565661	-0.0022128	-0.00103843	Avoided activities or situations because of previous stressful experience in past month	Traumatic events	Early Life Factor
20495	DAN	SFC	-3.9615	7.47123e-05	22225	-0.000905435	0.00184077	-0.0412954	-0.00135343	-0.000457444	Avoided activities or situations because of previous stressful experience in past month	Traumatic events	Early Life Factor
20495	VAN	SFC	-3.25299	0.00114368	22225	-0.000780739	-7.19672e-05	-0.0339098	-0.00125117	-0.000310309	Avoided activities or situations because of previous stressful experience in past month	Traumatic events	Early Life Factor
20495	LN	SFC	0.124029	0.901293	22225	1.69153e-05	-5.23388e-05	0.0012929	-0.000250403	0.000284233	Avoided activities or situations because of previous stressful experience in past month	Traumatic events	Early Life Factor
20495	FPN	SFC	-1.04351	0.296724	22225	-0.000243385	-0.00576026	-0.0108777	-0.000700546	0.000213776	Avoided activities or situations because of previous stressful experience in past month	Traumatic events	Early Life Factor
20495	DMN	SFC	-1.96139	0.0498461	22225	-0.000367323	-0.00470538	-0.0204637	-0.000734399	-2.46852e-07	Avoided activities or situations because of previous stressful experience in past month	Traumatic events	Early Life Factor
20495	VN	DSFC	0.207233	0.83583	22225	1.90557e-05	-0.00168345	0.00216024	-0.000161178	0.00019929	Avoided activities or situations because of previous stressful experience in past month	Traumatic events	Early Life Factor
20495	SMN	DSFC	-0.645567	0.518566	22225	-6.47261e-05	-0.0066891	-0.00672951	-0.000261248	0.000131795	Avoided activities or situations because of previous stressful experience in past month	Traumatic events	Early Life Factor
20495	DAN	DSFC	0.632803	0.526869	22225	5.2186e-05	-0.00760245	0.00659646	-0.000109457	0.000213829	Avoided activities or situations because of previous stressful experience in past month	Traumatic events	Early Life Factor
20495	VAN	DSFC	-1.64019	0.10098	22225	-0.000145597	-0.0067217	-0.0170977	-0.000319589	2.83951e-05	Avoided activities or situations because of previous stressful experience in past month	Traumatic events	Early Life Factor
20495	LN	DSFC	-3.70887	0.000208696	22225	-0.000285783	-0.0066784	-0.0386619	-0.000436815	-0.000134752	Avoided activities or situations because of previous stressful experience in past month	Traumatic events	Early Life Factor
20495	FPN	DSFC	-0.785823	0.43198	22225	-6.9508e-05	-0.00848654	-0.00819156	-0.000242881	0.000103865	Avoided activities or situations because of previous stressful experience in past month	Traumatic events	Early Life Factor
20495	DMN	DSFC	-2.33058	0.0197843	22225	-0.00018073	-0.00674292	-0.0242944	-0.000332728	-2.87321e-05	Avoided activities or situations because of previous stressful experience in past month	Traumatic events	Early Life Factor
20496	VN	SFC	-0.771714	0.440303	9530	-0.000314247	0.000266065	-0.00878829	-0.00111246	0.000483965	Felt distant from other people in past month	Traumatic events	Early Life Factor
20496	SMN	SFC	-3.85767	0.000115225	9530	-0.00126157	-0.00430166	-0.0439313	-0.00190262	-0.000620525	Felt distant from other people in past month	Traumatic events	Early Life Factor
20496	DAN	SFC	-2.74119	0.00613305	9530	-0.000683725	-0.00312504	-0.0312168	-0.00117265	-0.000194797	Felt distant from other people in past month	Traumatic events	Early Life Factor
20496	VAN	SFC	-2.61898	0.00883336	9530	-0.000684564	-0.00578494	-0.029825	-0.00119694	-0.000172192	Felt distant from other people in past month	Traumatic events	Early Life Factor
20496	LN	SFC	1.87888	0.0602911	9530	0.000280433	-0.000463034	0.0213968	-1.2139e-05	0.000573004	Felt distant from other people in past month	Traumatic events	Early Life Factor
20496	FPN	SFC	-2.2348	0.0254538	9530	-0.000569252	-0.00938911	-0.0254499	-0.00106856	-6.99424e-05	Felt distant from other people in past month	Traumatic events	Early Life Factor
20496	DMN	SFC	-0.386832	0.698889	9530	-8.02371e-05	-0.01666	-0.00440525	-0.000486826	0.000326352	Felt distant from other people in past month	Traumatic events	Early Life Factor
20496	VN	DSFC	-1.55348	0.120342	9530	-0.000156303	-0.00453504	-0.0176911	-0.000353528	4.09233e-05	Felt distant from other people in past month	Traumatic events	Early Life Factor
20496	SMN	DSFC	-0.330573	0.740974	9530	-3.59301e-05	-0.00975638	-0.00376457	-0.000248986	0.000177126	Felt distant from other people in past month	Traumatic events	Early Life Factor
20496	DAN	DSFC	-0.853956	0.393151	9530	-7.62918e-05	-0.00676657	-0.00972488	-0.000251416	9.88321e-05	Felt distant from other people in past month	Traumatic events	Early Life Factor
20496	VAN	DSFC	-0.283109	0.7771	9530	-2.74398e-05	-0.0106227	-0.00322405	-0.00021743	0.00016255	Felt distant from other people in past month	Traumatic events	Early Life Factor
20496	LN	DSFC	-1.91185	0.0559252	9530	-0.000161359	-0.0154677	-0.0217722	-0.0003268	4.0817e-06	Felt distant from other people in past month	Traumatic events	Early Life Factor
20496	FPN	DSFC	0.142976	0.886312	9530	1.38221e-05	-0.014882	0.00162821	-0.00017568	0.000203325	Felt distant from other people in past month	Traumatic events	Early Life Factor
20496	DMN	DSFC	-1.42929	0.152954	9530	-0.00012172	-0.0144535	-0.0162768	-0.000288653	4.5214e-05	Felt distant from other people in past month	Traumatic events	Early Life Factor
20494	VN	SFC	-1.30516	0.191869	9532	-0.000657079	0.000393077	-0.0183749	-0.00164394	0.000329783	Felt irritable or had angry outbursts in past month	Traumatic events	Early Life Factor
20494	SMN	SFC	-1.59484	0.11078	9532	-0.000645196	-0.00566483	-0.0224532	-0.0014382	0.00014781	Felt irritable or had angry outbursts in past month	Traumatic events	Early Life Factor
20494	DAN	SFC	-1.77116	0.0765665	9532	-0.000546267	-0.00365637	-0.0249354	-0.00115084	5.83092e-05	Felt irritable or had angry outbursts in past month	Traumatic events	Early Life Factor
20494	VAN	SFC	-2.58709	0.00969372	9532	-0.000835992	-0.00590617	-0.0364226	-0.00146942	-0.000202569	Felt irritable or had angry outbursts in past month	Traumatic events	Early Life Factor
20494	LN	SFC	0.158826	0.873809	9532	2.93145e-05	-0.000858196	0.00223605	-0.000332481	0.00039111	Felt irritable or had angry outbursts in past month	Traumatic events	Early Life Factor
20494	FPN	SFC	-2.45524	0.0140969	9532	-0.000773117	-0.00934428	-0.0345663	-0.00139036	-0.000155876	Felt irritable or had angry outbursts in past month	Traumatic events	Early Life Factor
20494	DMN	SFC	-1.66231	0.0964829	9532	-0.000426191	-0.0164203	-0.0234031	-0.000928758	7.63768e-05	Felt irritable or had angry outbursts in past month	Traumatic events	Early Life Factor
20494	VN	DSFC	-1.40169	0.161039	9532	-0.000174268	-0.00452786	-0.0197339	-0.000417974	6.94387e-05	Felt irritable or had angry outbursts in past month	Traumatic events	Early Life Factor
20494	SMN	DSFC	-1.22604	0.220212	9532	-0.00016473	-0.00958101	-0.017261	-0.000428102	9.86419e-05	Felt irritable or had angry outbursts in past month	Traumatic events	Early Life Factor
20494	DAN	DSFC	-1.56404	0.117841	9532	-0.00017272	-0.00663424	-0.0220196	-0.00038919	4.37497e-05	Felt irritable or had angry outbursts in past month	Traumatic events	Early Life Factor
20494	VAN	DSFC	-1.17454	0.240209	9532	-0.000140731	-0.0104291	-0.0165359	-0.000375601	9.41382e-05	Felt irritable or had angry outbursts in past month	Traumatic events	Early Life Factor
20494	LN	DSFC	-2.37255	0.0176854	9532	-0.000247528	-0.015389	-0.0334022	-0.000452036	-4.30193e-05	Felt irritable or had angry outbursts in past month	Traumatic events	Early Life Factor
20494	FPN	DSFC	-0.920073	0.357558	9532	-0.000109943	-0.0147466	-0.0129533	-0.000344178	0.000124291	Felt irritable or had angry outbursts in past month	Traumatic events	Early Life Factor
20494	DMN	DSFC	-0.915114	0.360155	9532	-9.63421e-05	-0.0145823	-0.0128835	-0.000302711	0.000110027	Felt irritable or had angry outbursts in past month	Traumatic events	Early Life Factor
1767	VN	SFC	0.424402	0.671276	32124	0.000772179	9.57415e-05	0.0219691	-0.00279402	0.00433837	Adopted as a child	Early life factors	Early Life Factor
1767	SMN	SFC	-0.713746	0.47539	32124	-0.00106745	-4.47502e-07	-0.0369469	-0.00399881	0.00186391	Adopted as a child	Early life factors	Early Life Factor
1767	DAN	SFC	-1.64212	0.100575	32124	-0.0018752	8.72595e-05	-0.085004	-0.00411344	0.000363042	Adopted as a child	Early life factors	Early Life Factor
1767	VAN	SFC	-1.07732	0.281345	32124	-0.00128687	2.84768e-05	-0.0557672	-0.00362815	0.00105441	Adopted as a child	Early life factors	Early Life Factor
1767	LN	SFC	0.363167	0.716483	32124	0.000246746	0.000113865	0.0187992	-0.00108496	0.00157845	Adopted as a child	Early life factors	Early Life Factor
1767	FPN	SFC	-2.41503	0.0157396	32124	-0.00280707	0.00017131	-0.125072	-0.00508528	-0.000528849	Adopted as a child	Early life factors	Early Life Factor
1767	DMN	SFC	-0.327736	0.743113	32124	-0.000303746	-2.98348e-06	-0.0169748	-0.00212031	0.00151282	Adopted as a child	Early life factors	Early Life Factor
1767	VN	DSFC	-0.73442	0.462698	32124	-0.000336651	1.98579e-05	-0.0380171	-0.00123511	0.000561811	Adopted as a child	Early life factors	Early Life Factor
1767	SMN	DSFC	-0.237361	0.812378	32124	-0.000118412	-8.46996e-06	-0.0122869	-0.00109621	0.000859388	Adopted as a child	Early life factors	Early Life Factor
1767	DAN	DSFC	-1.61545	0.106222	32124	-0.000660869	0.000116063	-0.0836236	-0.0014627	0.000140967	Adopted as a child	Early life factors	Early Life Factor
1767	VAN	DSFC	-0.631071	0.527999	32124	-0.000277321	-4.27794e-06	-0.0326672	-0.00113865	0.000584008	Adopted as a child	Early life factors	Early Life Factor
1767	LN	DSFC	-0.654794	0.512605	32124	-0.00025028	-4.34391e-05	-0.0338953	-0.000999461	0.0004989	Adopted as a child	Early life factors	Early Life Factor
1767	FPN	DSFC	-0.557652	0.577086	32124	-0.000244933	-6.51937e-05	-0.0288667	-0.00110582	0.000615957	Adopted as a child	Early life factors	Early Life Factor
1767	DMN	DSFC	-0.859451	0.390098	32124	-0.000331909	-9.39246e-05	-0.0444893	-0.00108885	0.000425033	Adopted as a child	Early life factors	Early Life Factor
20022	VN	SFC	0.584513	0.558882	19515	0.000247806	-0.000644189	0.00699599	-0.000583179	0.00107879	Birth weight	Early life factors	Early Life Factor
20022	SMN	SFC	0.405376	0.685205	19515	0.000140216	0.00056986	0.00485192	-0.000537761	0.000818194	Birth weight	Early life factors	Early Life Factor
20022	DAN	SFC	1.99838	0.0456898	19515	0.000524007	0.00103052	0.0239184	1.00403e-05	0.00103797	Birth weight	Early life factors	Early Life Factor
20022	VAN	SFC	1.49891	0.133914	19515	0.000412489	-0.00106142	0.0179403	-0.000126913	0.000951891	Birth weight	Early life factors	Early Life Factor
20022	LN	SFC	1.34698	0.178002	19515	0.000212251	0.00114232	0.0161219	-9.66105e-05	0.000521113	Birth weight	Early life factors	Early Life Factor
20022	FPN	SFC	-0.810431	0.417703	19515	-0.000217091	-0.00286709	-0.00969998	-0.00074214	0.000307959	Birth weight	Early life factors	Early Life Factor
20022	DMN	SFC	0.649907	0.51576	19515	0.000139909	-0.00484038	0.00779404	-0.000282048	0.000561865	Birth weight	Early life factors	Early Life Factor
20022	VN	DSFC	-0.600501	0.548179	19515	-6.33843e-05	-0.00397147	-0.00718735	-0.000270276	0.000143507	Birth weight	Early life factors	Early Life Factor
20022	SMN	DSFC	4.73226	2.23592e-06	19515	0.000543048	-0.00436321	0.05664	0.000318119	0.000767976	Birth weight	Early life factors	Early Life Factor
20022	DAN	DSFC	2.05628	0.039769	19515	0.000192012	-0.00428935	0.0246114	8.98224e-06	0.000375041	Birth weight	Early life factors	Early Life Factor
20022	VAN	DSFC	2.67443	0.00749181	19515	0.000270583	-0.00305311	0.0320101	7.22734e-05	0.000468893	Birth weight	Early life factors	Early Life Factor
20022	LN	DSFC	-1.55416	0.120162	19515	-0.000136571	-0.00857316	-0.0186017	-0.000308812	3.56701e-05	Birth weight	Early life factors	Early Life Factor
20022	FPN	DSFC	2.19203	0.028389	19515	0.000219926	-0.00589673	0.0262363	2.32711e-05	0.000416582	Birth weight	Early life factors	Early Life Factor
20022	DMN	DSFC	1.39781	0.162186	19515	0.000124242	-0.00723291	0.0167303	-4.99768e-05	0.00029846	Birth weight	Early life factors	Early Life Factor
1677	VN	SFC	1.19119	0.233588	25952	0.000599119	0.000227585	0.017022	-0.000386704	0.00158494	Breastfed as a baby	Early life factors	Early Life Factor
1677	SMN	SFC	-2.90977	0.00361998	25952	-0.0012023	-0.000646342	-0.0415802	-0.00201218	-0.000392417	Breastfed as a baby	Early life factors	Early Life Factor
1677	DAN	SFC	-1.95153	0.0510049	25952	-0.000612353	-0.00127486	-0.0278871	-0.00122738	2.67542e-06	Breastfed as a baby	Early life factors	Early Life Factor
1677	VAN	SFC	-2.50786	0.0121524	25952	-0.000824331	-0.000871836	-0.035837	-0.0014686	-0.000180063	Breastfed as a baby	Early life factors	Early Life Factor
1677	LN	SFC	0.156816	0.875391	25952	2.94232e-05	0.000846523	0.00224087	-0.00033834	0.000397186	Breastfed as a baby	Early life factors	Early Life Factor
1677	FPN	SFC	2.87952	0.00398601	25952	0.000922821	-0.00421065	0.041148	0.000294669	0.00155097	Breastfed as a baby	Early life factors	Early Life Factor
1677	DMN	SFC	3.78151	0.000156228	25952	0.000970625	-0.000777604	0.054152	0.000467525	0.00147372	Breastfed as a baby	Early life factors	Early Life Factor
1677	VN	DSFC	-0.924631	0.355166	25952	-0.000116876	-0.00126289	-0.0132128	-0.000364633	0.000130881	Breastfed as a baby	Early life factors	Early Life Factor
1677	SMN	DSFC	-0.633722	0.526268	25952	-8.68344e-05	-0.00154903	-0.0090558	-0.000355407	0.000181738	Breastfed as a baby	Early life factors	Early Life Factor
1677	DAN	DSFC	0.707752	0.479106	25952	7.95775e-05	-0.00225538	0.0101137	-0.000140805	0.00029996	Breastfed as a baby	Early life factors	Early Life Factor
1677	VAN	DSFC	1.92868	0.0537814	25952	0.000232185	-0.00115849	0.0275606	-3.77706e-06	0.000468148	Breastfed as a baby	Early life factors	Early Life Factor
1677	LN	DSFC	1.27574	0.202061	25952	0.000133807	-0.00289903	0.0182301	-7.17755e-05	0.000339389	Breastfed as a baby	Early life factors	Early Life Factor
1677	FPN	DSFC	-0.0910467	0.927456	25952	-1.0948e-05	-0.00328424	-0.00130104	-0.000246638	0.000224742	Breastfed as a baby	Early life factors	Early Life Factor
1677	DMN	DSFC	2.4871	0.012885	25952	0.000263537	-0.00400871	0.0355403	5.58468e-05	0.000471228	Breastfed as a baby	Early life factors	Early Life Factor
1787	VN	SFC	-1.12114	0.262238	28368	-0.00051714	-9.52528e-05	-0.0146998	-0.00142124	0.000386957	Maternal smoking around birth	Early life factors	Early Life Factor
1787	SMN	SFC	-0.206326	0.836538	28368	-7.81559e-05	-0.000938209	-0.00270523	-0.00082062	0.000664308	Maternal smoking around birth	Early life factors	Early Life Factor
1787	DAN	SFC	-2.91703	0.00353656	28368	-0.000842159	-0.000314425	-0.0382465	-0.00140803	-0.000276285	Maternal smoking around birth	Early life factors	Early Life Factor
1787	VAN	SFC	-1.33475	0.181969	28368	-0.0004029	0.000307725	-0.0175005	-0.000994549	0.000188748	Maternal smoking around birth	Early life factors	Early Life Factor
1787	LN	SFC	2.92005	0.0035025	28368	0.000502895	0.00129024	0.0382861	0.000165333	0.000840458	Maternal smoking around birth	Early life factors	Early Life Factor
1787	FPN	SFC	-1.84373	0.0652333	28368	-0.000544015	-0.00299425	-0.0241739	-0.00112235	3.43217e-05	Maternal smoking around birth	Early life factors	Early Life Factor
1787	DMN	SFC	0.882557	0.377483	28368	0.000207723	0.00101427	0.0115968	-0.000253604	0.00066905	Maternal smoking around birth	Early life factors	Early Life Factor
1787	VN	DSFC	-0.38561	0.699789	28368	-4.48226e-05	0.000902972	-0.0050559	-0.000272655	0.00018301	Maternal smoking around birth	Early life factors	Early Life Factor
1787	SMN	DSFC	-2.04705	0.0406622	28368	-0.00025756	0.000350793	-0.0268398	-0.000504173	-1.09469e-05	Maternal smoking around birth	Early life factors	Early Life Factor
1787	DAN	DSFC	-2.71339	0.00666397	28368	-0.000280838	0.00101805	-0.0355764	-0.000483705	-7.79713e-05	Maternal smoking around birth	Early life factors	Early Life Factor
1787	VAN	DSFC	-1.78828	0.073741	28368	-0.000198552	-0.000114461	-0.023447	-0.000416176	1.9071e-05	Maternal smoking around birth	Early life factors	Early Life Factor
1787	LN	DSFC	1.04291	0.296997	28368	0.000100822	-0.000136496	0.0136741	-8.86623e-05	0.000290306	Maternal smoking around birth	Early life factors	Early Life Factor
1787	FPN	DSFC	0.0546108	0.956449	28368	6.06493e-06	-0.000360679	0.000716026	-0.000211613	0.000223743	Maternal smoking around birth	Early life factors	Early Life Factor
1787	DMN	DSFC	-0.307533	0.75844	28368	-3.00663e-05	-0.00135654	-0.00403221	-0.000221692	0.00016156	Maternal smoking around birth	Early life factors	Early Life Factor
1777	VN	SFC	-1.59135	0.111542	31742	-0.00225214	0.000263175	-0.0640546	-0.00502606	0.000521789	Part of a multiple birth	Early life factors	Early Life Factor
1777	SMN	SFC	-1.78821	0.0737511	31742	-0.00207903	-2.40333e-05	-0.0719789	-0.00435782	0.000199768	Part of a multiple birth	Early life factors	Early Life Factor
1777	DAN	SFC	-1.4418	0.14937	31742	-0.00128049	0.000244305	-0.0580349	-0.00302124	0.000460263	Part of a multiple birth	Early life factors	Early Life Factor
1777	VAN	SFC	-0.40414	0.686113	31742	-0.000375102	-0.000103578	-0.0162674	-0.00219431	0.00144411	Part of a multiple birth	Early life factors	Early Life Factor
1777	LN	SFC	-0.0511366	0.959217	31742	-2.70199e-05	5.77307e-05	-0.00205834	-0.00106268	0.00100864	Part of a multiple birth	Early life factors	Early Life Factor
1777	FPN	SFC	0.626642	0.530898	31742	0.000567501	-0.00324999	0.0252235	-0.00120755	0.00234255	Part of a multiple birth	Early life factors	Early Life Factor
1777	DMN	SFC	-0.462867	0.643463	31742	-0.000333648	-0.000320667	-0.01864	-0.0017465	0.0010792	Part of a multiple birth	Early life factors	Early Life Factor
1777	VN	DSFC	-0.546524	0.58471	31742	-0.00019484	-0.000235062	-0.0219986	-0.000893607	0.000503928	Part of a multiple birth	Early life factors	Early Life Factor
1777	SMN	DSFC	-3.01902	0.00253794	31742	-0.00116915	-0.00027563	-0.121521	-0.00192819	-0.000410102	Part of a multiple birth	Early life factors	Early Life Factor
1777	DAN	DSFC	-1.53449	0.124919	31742	-0.000488017	-0.00054817	-0.061766	-0.00111137	0.000135338	Part of a multiple birth	Early life factors	Early Life Factor
1777	VAN	DSFC	-1.62972	0.10317	31742	-0.000556759	-0.000692388	-0.0655994	-0.00122636	0.000112844	Part of a multiple birth	Early life factors	Early Life Factor
1777	LN	DSFC	-0.513672	0.607485	31742	-0.000152587	-0.000776752	-0.0206763	-0.000734819	0.000429645	Part of a multiple birth	Early life factors	Early Life Factor
1777	FPN	DSFC	-1.15397	0.248521	31742	-0.000393965	-0.00100536	-0.0464495	-0.00106312	0.000275191	Part of a multiple birth	Early life factors	Early Life Factor
1777	DMN	DSFC	-0.094379	0.924809	31742	-2.83274e-05	-0.000859193	-0.00379893	-0.000616623	0.000559969	Part of a multiple birth	Early life factors	Early Life Factor
20117	VN	SFC	0.655525	0.512134	32140	0.000391777	5.93458e-05	0.0111485	-0.000779647	0.0015632	Alcohol drinker status	Alcohol use	Alcohol use
20117	SMN	SFC	0.0593565	0.952669	32140	2.91608e-05	-0.000114664	0.00100948	-0.00093377	0.000992092	Alcohol drinker status	Alcohol use	Alcohol use
20117	DAN	SFC	-0.64047	0.521871	32140	-0.000240322	-1.71503e-06	-0.0108925	-0.000975781	0.000495137	Alcohol drinker status	Alcohol use	Alcohol use
20117	VAN	SFC	0.413437	0.679289	32140	0.000162219	1.07787e-05	0.00703134	-0.000606836	0.000931274	Alcohol drinker status	Alcohol use	Alcohol use
20117	LN	SFC	0.147276	0.882915	32140	3.28731e-05	-7.5581e-06	0.00250474	-0.00040462	0.000470366	Alcohol drinker status	Alcohol use	Alcohol use
20117	FPN	SFC	-0.689164	0.490725	32140	-0.000263255	-2.14949e-05	-0.0117277	-0.00101197	0.000485463	Alcohol drinker status	Alcohol use	Alcohol use
20117	DMN	SFC	-0.0836771	0.933314	32140	-2.54828e-05	7.70531e-06	-0.00142407	-0.000622388	0.000571423	Alcohol drinker status	Alcohol use	Alcohol use
20117	VN	DSFC	1.64934	0.0990874	32140	0.000248335	9.23595e-05	0.0280504	-4.67803e-05	0.000543451	Alcohol drinker status	Alcohol use	Alcohol use
20117	SMN	DSFC	1.78508	0.0742584	32140	0.000292509	0.000126282	0.0303588	-2.86698e-05	0.000613687	Alcohol drinker status	Alcohol use	Alcohol use
20117	DAN	DSFC	1.51963	0.128615	32140	0.000204235	5.34061e-05	0.0258443	-5.91907e-05	0.000467662	Alcohol drinker status	Alcohol use	Alcohol use
20117	VAN	DSFC	1.82404	0.0681546	32140	0.000263344	7.41786e-05	0.0310216	-1.96338e-05	0.000546322	Alcohol drinker status	Alcohol use	Alcohol use
20117	LN	DSFC	1.70506	0.0881938	32140	0.000214077	7.18893e-05	0.0289979	-3.20142e-05	0.000460169	Alcohol drinker status	Alcohol use	Alcohol use
20117	FPN	DSFC	1.75025	0.0800851	32140	0.000252546	6.68666e-06	0.0297665	-3.02709e-05	0.000535362	Alcohol drinker status	Alcohol use	Alcohol use
20117	DMN	DSFC	1.94771	0.0514584	32140	0.000247115	-4.15757e-05	0.0331247	-1.56417e-06	0.000495794	Alcohol drinker status	Alcohol use	Alcohol use
1558	VN	SFC	0.226702	0.820657	32141	3.33754e-05	4.71901e-05	0.000949703	-0.000255185	0.000321936	Alcohol intake frequency.	Alcohol use	Alcohol use
1558	SMN	SFC	0.839714	0.401075	32141	0.000101624	-4.62256e-05	0.00351775	-0.000135584	0.000338831	Alcohol intake frequency.	Alcohol use	Alcohol use
1558	DAN	SFC	4.0163	5.9253e-05	32141	0.000371123	0.000491455	0.0168252	0.000190007	0.000552239	Alcohol intake frequency.	Alcohol use	Alcohol use
1558	VAN	SFC	1.12378	0.261116	32141	0.000108616	6.07152e-05	0.00470775	-8.08268e-05	0.000298059	Alcohol intake frequency.	Alcohol use	Alcohol use
1558	LN	SFC	-1.56982	0.116468	32141	-8.63073e-05	7.85818e-05	-0.0065763	-0.000194069	2.14541e-05	Alcohol intake frequency.	Alcohol use	Alcohol use
1558	FPN	SFC	2.3601	0.0182761	32141	0.00022253	0.000140311	0.00991445	3.7721e-05	0.000407339	Alcohol intake frequency.	Alcohol use	Alcohol use
1558	DMN	SFC	0.00249757	0.998007	32141	1.87799e-07	7.45491e-06	1.04951e-05	-0.000147193	0.000147569	Alcohol intake frequency.	Alcohol use	Alcohol use
1558	VN	DSFC	-3.43628	0.0005905	32141	-0.00012743	0.000384756	-0.0143953	-0.000200115	-5.47446e-05	Alcohol intake frequency.	Alcohol use	Alcohol use
1558	SMN	DSFC	-3.63737	0.000275872	32141	-0.000146793	0.00043898	-0.0152377	-0.000225894	-6.76918e-05	Alcohol intake frequency.	Alcohol use	Alcohol use
1558	DAN	DSFC	-3.15686	0.00159623	32141	-0.000104497	0.000299648	-0.0132248	-0.000169377	-3.96167e-05	Alcohol intake frequency.	Alcohol use	Alcohol use
1558	VAN	DSFC	-3.28628	0.00101629	32141	-0.000116857	0.000321281	-0.0137669	-0.000186554	-4.71598e-05	Alcohol intake frequency.	Alcohol use	Alcohol use
1558	LN	DSFC	-2.49915	0.012454	32141	-7.72879e-05	0.000204514	-0.0104695	-0.000137903	-1.66725e-05	Alcohol intake frequency.	Alcohol use	Alcohol use
1558	FPN	DSFC	-2.18982	0.0285442	32141	-7.78349e-05	0.000113259	-0.00917365	-0.000147502	-8.16748e-06	Alcohol intake frequency.	Alcohol use	Alcohol use
1558	DMN	DSFC	-1.64601	0.099771	32141	-5.14452e-05	-6.49069e-06	-0.0068955	-0.000112705	9.81469e-06	Alcohol intake frequency.	Alcohol use	Alcohol use
1568	VN	SFC	0.303552	0.761472	24718	1.24318e-05	-0.000494843	0.000354099	-6.78413e-05	9.27049e-05	Average weekly red wine intake	Alcohol use	Alcohol use
1568	SMN	SFC	-3.05627	0.00224352	24718	-0.000103125	-0.00106188	-0.00356519	-0.000169262	-3.69885e-05	Average weekly red wine intake	Alcohol use	Alcohol use
1568	DAN	SFC	-3.69304	0.000222064	24718	-9.4822e-05	0.000873655	-0.00430801	-0.000145148	-4.44958e-05	Average weekly red wine intake	Alcohol use	Alcohol use
1568	VAN	SFC	-2.02502	0.0428759	24718	-5.45573e-05	6.12229e-06	-0.00236223	-0.000107364	-1.75017e-06	Average weekly red wine intake	Alcohol use	Alcohol use
1568	LN	SFC	1.95148	0.0510109	24718	2.99564e-05	0.00129369	0.00227644	-1.31661e-07	6.00445e-05	Average weekly red wine intake	Alcohol use	Alcohol use
1568	FPN	SFC	-2.96848	0.00299567	24718	-7.76128e-05	-0.00299235	-0.00346279	-0.00012886	-2.63657e-05	Average weekly red wine intake	Alcohol use	Alcohol use
1568	DMN	SFC	-0.42236	0.672766	24718	-8.80016e-06	-0.00264612	-0.000493758	-4.96394e-05	3.20391e-05	Average weekly red wine intake	Alcohol use	Alcohol use
1568	VN	DSFC	1.76734	0.0771832	24718	1.83115e-05	0.000199067	0.00206164	-1.99675e-06	3.86198e-05	Average weekly red wine intake	Alcohol use	Alcohol use
1568	SMN	DSFC	2.47395	0.0133693	24718	2.79579e-05	-0.00014605	0.00288592	5.80747e-06	5.01084e-05	Average weekly red wine intake	Alcohol use	Alcohol use
1568	DAN	DSFC	1.84361	0.0652525	24718	1.70445e-05	-0.000809301	0.0021506	-1.07664e-06	3.51656e-05	Average weekly red wine intake	Alcohol use	Alcohol use
1568	VAN	DSFC	3.03848	0.00238023	24718	3.01434e-05	0.00058659	0.00354445	1.06985e-05	4.95884e-05	Average weekly red wine intake	Alcohol use	Alcohol use
1568	LN	DSFC	0.911479	0.362052	24718	7.88691e-06	-0.000618389	0.00106326	-9.07325e-06	2.48471e-05	Average weekly red wine intake	Alcohol use	Alcohol use
1568	FPN	DSFC	1.66241	0.0964423	24718	1.65026e-05	-0.00143902	0.00193924	-2.95469e-06	3.59599e-05	Average weekly red wine intake	Alcohol use	Alcohol use
1568	DMN	DSFC	0.201754	0.84011	24718	1.75803e-06	0.000356101	0.00023535	-1.53213e-05	1.88374e-05	Average weekly red wine intake	Alcohol use	Alcohol use
1578	VN	SFC	-1.92014	0.0548513	24709	-9.95145e-05	-0.000211797	-0.0028354	-0.000201098	2.06876e-06	Average weekly champagne plus white wine intake	Alcohol use	Alcohol use
1578	SMN	SFC	0.419823	0.674619	24709	1.79279e-05	-0.00123389	0.000619936	-6.57735e-05	0.000101629	Average weekly champagne plus white wine intake	Alcohol use	Alcohol use
1578	DAN	SFC	-1.23331	0.217474	24709	-4.00796e-05	0.000646112	-0.00182117	-0.000103777	2.36179e-05	Average weekly champagne plus white wine intake	Alcohol use	Alcohol use
1578	VAN	SFC	-1.26767	0.204927	24709	-4.32251e-05	7.49109e-05	-0.00187192	-0.000110059	2.3609e-05	Average weekly champagne plus white wine intake	Alcohol use	Alcohol use
1578	LN	SFC	2.09329	0.0363333	24709	4.06772e-05	0.00107225	0.00309108	2.58898e-06	7.87653e-05	Average weekly champagne plus white wine intake	Alcohol use	Alcohol use
1578	FPN	SFC	-4.22397	2.40894e-05	24709	-0.000139749	-0.00246501	-0.00623737	-0.000204597	-7.4901e-05	Average weekly champagne plus white wine intake	Alcohol use	Alcohol use
1578	DMN	SFC	-2.58435	0.00976209	24709	-6.82624e-05	-0.00250574	-0.00382904	-0.000120035	-1.64898e-05	Average weekly champagne plus white wine intake	Alcohol use	Alcohol use
1578	VN	DSFC	1.51983	0.128566	24709	1.99357e-05	-1.46858e-05	0.00224428	-5.77448e-06	4.5646e-05	Average weekly champagne plus white wine intake	Alcohol use	Alcohol use
1578	SMN	DSFC	0.174873	0.861181	24709	2.50205e-06	-0.000438737	0.000258228	-2.55422e-05	3.05463e-05	Average weekly champagne plus white wine intake	Alcohol use	Alcohol use
1578	DAN	DSFC	0.106926	0.914849	24709	1.25187e-06	-0.00120668	0.000157893	-2.16962e-05	2.41999e-05	Average weekly champagne plus white wine intake	Alcohol use	Alcohol use
1578	VAN	DSFC	-1.0952	0.273441	24709	-1.37538e-05	0.000303976	-0.00161723	-3.83689e-05	1.08612e-05	Average weekly champagne plus white wine intake	Alcohol use	Alcohol use
1578	LN	DSFC	-0.510461	0.609733	24709	-5.59133e-06	-0.000624126	-0.000753778	-2.70608e-05	1.58782e-05	Average weekly champagne plus white wine intake	Alcohol use	Alcohol use
1578	FPN	DSFC	-0.236643	0.812936	24709	-2.97398e-06	-0.00163398	-0.000349441	-2.76067e-05	2.16588e-05	Average weekly champagne plus white wine intake	Alcohol use	Alcohol use
1578	DMN	DSFC	-1.03689	0.299798	24709	-1.14366e-05	0.00059203	-0.00153113	-3.30557e-05	1.01824e-05	Average weekly champagne plus white wine intake	Alcohol use	Alcohol use
1588	VN	SFC	1.80751	0.0706954	24738	0.00010678	-0.000221045	0.00304049	-9.0122e-06	0.000222572	Average weekly beer plus cider intake	Alcohol use	Alcohol use
1588	SMN	SFC	-2.3279	0.0199253	24738	-0.000113268	-0.00140502	-0.00391587	-0.000208637	-1.7898e-05	Average weekly beer plus cider intake	Alcohol use	Alcohol use
1588	DAN	SFC	-4.36322	1.28682e-05	24738	-0.000161524	0.00125002	-0.00733957	-0.000234085	-8.89637e-05	Average weekly beer plus cider intake	Alcohol use	Alcohol use
1588	VAN	SFC	-1.56203	0.118293	24738	-6.06998e-05	-0.000230033	-0.00262757	-0.000136867	1.5467e-05	Average weekly beer plus cider intake	Alcohol use	Alcohol use
1588	LN	SFC	5.40142	6.67237e-08	24738	0.000119528	0.00215384	0.00908598	7.61537e-05	0.000162902	Average weekly beer plus cider intake	Alcohol use	Alcohol use
1588	FPN	SFC	-3.56826	0.000360039	24738	-0.000134533	-0.00279211	-0.00600233	-0.000208433	-6.06335e-05	Average weekly beer plus cider intake	Alcohol use	Alcohol use
1588	DMN	SFC	-1.75928	0.0785422	24738	-5.29926e-05	-0.00245941	-0.00297288	-0.000112033	6.04781e-06	Average weekly beer plus cider intake	Alcohol use	Alcohol use
1588	VN	DSFC	2.14216	0.0321907	24738	3.20059e-05	0.000201566	0.00360342	2.72069e-06	6.12912e-05	Average weekly beer plus cider intake	Alcohol use	Alcohol use
1588	SMN	DSFC	3.15278	0.00161915	24738	5.1368e-05	4.24393e-06	0.00530344	1.94329e-05	8.33031e-05	Average weekly beer plus cider intake	Alcohol use	Alcohol use
1588	DAN	DSFC	1.2865	0.198281	24738	1.71554e-05	-0.000962967	0.00216408	-8.9819e-06	4.32927e-05	Average weekly beer plus cider intake	Alcohol use	Alcohol use
1588	VAN	DSFC	0.0589915	0.952959	24738	8.44089e-07	0.000261725	9.92323e-05	-2.72017e-05	2.88899e-05	Average weekly beer plus cider intake	Alcohol use	Alcohol use
1588	LN	DSFC	1.23272	0.217691	24738	1.53846e-05	-0.000456466	0.00207362	-9.07732e-06	3.98465e-05	Average weekly beer plus cider intake	Alcohol use	Alcohol use
1588	FPN	DSFC	0.243163	0.807881	24738	3.48137e-06	-0.00141033	0.000409036	-2.45808e-05	3.15436e-05	Average weekly beer plus cider intake	Alcohol use	Alcohol use
1588	DMN	DSFC	-0.50783	0.611577	24738	-6.38094e-06	0.00054239	-0.000854244	-3.10093e-05	1.82474e-05	Average weekly beer plus cider intake	Alcohol use	Alcohol use
1598	VN	SFC	1.19642	0.231543	24701	7.86221e-05	-0.000231898	0.00223911	-5.01817e-05	0.000207426	Average weekly spirits intake	Alcohol use	Alcohol use
1598	SMN	SFC	-1.47659	0.139797	24701	-7.99735e-05	-0.00108671	-0.00276345	-0.000186132	2.61849e-05	Average weekly spirits intake	Alcohol use	Alcohol use
1598	DAN	SFC	-2.82118	0.00478862	24701	-0.000116245	0.000867891	-0.00527984	-0.000197008	-3.54818e-05	Average weekly spirits intake	Alcohol use	Alcohol use
1598	VAN	SFC	-0.8834	0.377029	24701	-3.82051e-05	-0.000236015	-0.00165329	-0.000122973	4.65632e-05	Average weekly spirits intake	Alcohol use	Alcohol use
1598	LN	SFC	0.249717	0.802809	24701	6.15444e-06	0.000781404	0.000467346	-4.21526e-05	5.44615e-05	Average weekly spirits intake	Alcohol use	Alcohol use
1598	FPN	SFC	-1.83094	0.0671215	24701	-7.68187e-05	-0.00320375	-0.00342661	-0.000159055	5.41732e-06	Average weekly spirits intake	Alcohol use	Alcohol use
1598	DMN	SFC	-0.437501	0.661752	24701	-1.46286e-05	-0.00293908	-0.000820536	-8.01666e-05	5.09094e-05	Average weekly spirits intake	Alcohol use	Alcohol use
1598	VN	DSFC	0.592953	0.553218	24701	9.85479e-06	-2.0271e-05	0.00110971	-2.27211e-05	4.24307e-05	Average weekly spirits intake	Alcohol use	Alcohol use
1598	SMN	DSFC	1.29413	0.195634	24701	2.34685e-05	-0.000642982	0.00242196	-1.20765e-05	5.90135e-05	Average weekly spirits intake	Alcohol use	Alcohol use
1598	DAN	DSFC	1.13814	0.255072	24701	1.68928e-05	-0.00146297	0.00213004	-1.21992e-05	4.59847e-05	Average weekly spirits intake	Alcohol use	Alcohol use
1598	VAN	DSFC	2.60995	0.00906099	24701	4.1558e-05	0.000272565	0.00488454	1.03482e-05	7.27679e-05	Average weekly spirits intake	Alcohol use	Alcohol use
1598	LN	DSFC	0.0113651	0.990932	24701	1.57844e-07	-0.00108884	2.12698e-05	-2.70644e-05	2.738e-05	Average weekly spirits intake	Alcohol use	Alcohol use
1598	FPN	DSFC	1.31999	0.186852	24701	2.10339e-05	-0.00186436	0.00247036	-1.01996e-05	5.22675e-05	Average weekly spirits intake	Alcohol use	Alcohol use
1598	DMN	DSFC	1.69163	0.0907291	24701	2.36609e-05	0.000223961	0.00316589	-3.75455e-06	5.10764e-05	Average weekly spirits intake	Alcohol use	Alcohol use
1608	VN	SFC	-1.11037	0.266852	24732	-0.000229705	-0.000248403	-0.00654054	-0.00063519	0.000175779	Average weekly fortified wine intake	Alcohol use	Alcohol use
1608	SMN	SFC	-1.16797	0.242831	24732	-0.000199075	-0.00145183	-0.00687983	-0.000533159	0.000135008	Average weekly fortified wine intake	Alcohol use	Alcohol use
1608	DAN	SFC	-0.496267	0.619711	24732	-6.43632e-05	0.000557556	-0.00292322	-0.000318573	0.000189846	Average weekly fortified wine intake	Alcohol use	Alcohol use
1608	VAN	SFC	0.000929245	0.999259	24732	1.2641e-07	-0.000283099	5.47365e-06	-0.00026651	0.000266763	Average weekly fortified wine intake	Alcohol use	Alcohol use
1608	LN	SFC	-0.710219	0.477575	24732	-5.50544e-05	0.000817029	-0.00418349	-0.000206993	9.68845e-05	Average weekly fortified wine intake	Alcohol use	Alcohol use
1608	FPN	SFC	0.468279	0.639589	24732	6.18083e-05	-0.00326953	0.00275836	-0.000196901	0.000320517	Average weekly fortified wine intake	Alcohol use	Alcohol use
1608	DMN	SFC	0.320265	0.74877	24732	3.36586e-05	-0.00266246	0.00188819	-0.000172336	0.000239653	Average weekly fortified wine intake	Alcohol use	Alcohol use
1608	VN	DSFC	0.259148	0.795523	24732	1.35557e-05	-0.00015301	0.00152649	-8.89728e-05	0.000116084	Average weekly fortified wine intake	Alcohol use	Alcohol use
1608	SMN	DSFC	0.643314	0.520026	24732	3.66975e-05	-0.000236069	0.00378939	-7.51131e-05	0.000148508	Average weekly fortified wine intake	Alcohol use	Alcohol use
1608	DAN	DSFC	-0.0812117	0.935274	24732	-3.7927e-06	-0.00142448	-0.000478371	-9.53302e-05	8.77448e-05	Average weekly fortified wine intake	Alcohol use	Alcohol use
1608	VAN	DSFC	-0.209569	0.834006	24732	-1.0501e-05	0.000158719	-0.00123445	-0.000108715	8.7713e-05	Average weekly fortified wine intake	Alcohol use	Alcohol use
1608	LN	DSFC	-1.15947	0.246276	24732	-5.06651e-05	-0.000650552	-0.00682977	-0.000136313	3.49832e-05	Average weekly fortified wine intake	Alcohol use	Alcohol use
1608	FPN	DSFC	-0.393604	0.693877	24732	-1.97359e-05	-0.001851	-0.00231849	-0.000118016	7.85445e-05	Average weekly fortified wine intake	Alcohol use	Alcohol use
1608	DMN	DSFC	-1.27142	0.203591	24732	-5.5956e-05	0.000328605	-0.00748921	-0.000142219	3.03074e-05	Average weekly fortified wine intake	Alcohol use	Alcohol use
4407	VN	SFC	0.745441	0.456088	2109	0.000302053	0.00777349	0.00858521	-0.000492581	0.00109669	Average monthly red wine intake	Alcohol use	Alcohol use
4407	SMN	SFC	-0.381127	0.703148	2109	-0.000129568	0.00373935	-0.00438942	-0.00079626	0.000537125	Average monthly red wine intake	Alcohol use	Alcohol use
4407	DAN	SFC	-0.863081	0.388191	2109	-0.000223844	0.0145223	-0.00994007	-0.000732462	0.000284774	Average monthly red wine intake	Alcohol use	Alcohol use
4407	VAN	SFC	-0.704515	0.48119	2109	-0.000187476	0.0119321	-0.00811388	-0.000709335	0.000334383	Average monthly red wine intake	Alcohol use	Alcohol use
4407	LN	SFC	-0.579941	0.562016	2109	-8.60118e-05	0.0245821	-0.00667916	-0.000376864	0.00020484	Average monthly red wine intake	Alcohol use	Alcohol use
4407	FPN	SFC	-0.340321	0.733649	2109	-8.89188e-05	0.0184817	-0.00391946	-0.000601311	0.000423474	Average monthly red wine intake	Alcohol use	Alcohol use
4407	DMN	SFC	0.735358	0.462203	2109	0.000152526	0.0263488	0.00846909	-0.000254239	0.000559291	Average monthly red wine intake	Alcohol use	Alcohol use
4407	VN	DSFC	-0.50963	0.610364	2109	-5.24922e-05	0.00572304	-0.00586939	-0.000254485	0.000149501	Average monthly red wine intake	Alcohol use	Alcohol use
4407	SMN	DSFC	-1.77399	0.0762089	2109	-0.000186859	0.0069963	-0.020431	-0.000393427	1.97076e-05	Average monthly red wine intake	Alcohol use	Alcohol use
4407	DAN	DSFC	0.0482636	0.961511	2109	4.32461e-06	-0.000447627	0.000555851	-0.000171397	0.000180046	Average monthly red wine intake	Alcohol use	Alcohol use
4407	VAN	DSFC	0.275944	0.782618	2109	2.62847e-05	-0.00383137	0.00317803	-0.000160517	0.000213086	Average monthly red wine intake	Alcohol use	Alcohol use
4407	LN	DSFC	1.47925	0.139224	2109	0.000123944	0.00883067	0.0170364	-4.0373e-05	0.00028826	Average monthly red wine intake	Alcohol use	Alcohol use
4407	FPN	DSFC	1.65736	0.0975947	2109	0.000158925	0.0101243	0.0190878	-2.91243e-05	0.000346974	Average monthly red wine intake	Alcohol use	Alcohol use
4407	DMN	DSFC	1.3783	0.168256	2109	0.000117054	-0.00112861	0.0158739	-4.94941e-05	0.000283603	Average monthly red wine intake	Alcohol use	Alcohol use
4418	VN	SFC	1.95544	0.0506636	2108	0.000872306	0.0093327	0.024813	-2.52227e-06	0.00174714	Average monthly champagne plus white wine intake	Alcohol use	Alcohol use
4418	SMN	SFC	0.31509	0.752725	2108	0.000118014	0.00373661	0.00399824	-0.000616495	0.000852524	Average monthly champagne plus white wine intake	Alcohol use	Alcohol use
4418	DAN	SFC	-0.677059	0.498443	2108	-0.000193433	0.0141212	-0.00859136	-0.000753707	0.000366841	Average monthly champagne plus white wine intake	Alcohol use	Alcohol use
4418	VAN	SFC	0.0858704	0.931578	2108	2.52127e-05	0.0116752	0.00108963	-0.00055059	0.000601015	Average monthly champagne plus white wine intake	Alcohol use	Alcohol use
4418	LN	SFC	-1.44952	0.14734	2108	-0.000236784	0.0255774	-0.0183933	-0.000557133	8.35655e-05	Average monthly champagne plus white wine intake	Alcohol use	Alcohol use
4418	FPN	SFC	0.0735392	0.941384	2108	2.11766e-05	0.0185125	0.000933156	-0.000543545	0.000585899	Average monthly champagne plus white wine intake	Alcohol use	Alcohol use
4418	DMN	SFC	-1.20684	0.227631	2108	-0.000275782	0.0266898	-0.0153138	-0.000723923	0.000172359	Average monthly champagne plus white wine intake	Alcohol use	Alcohol use
4418	VN	DSFC	-0.917931	0.35876	2108	-0.000104234	0.0062963	-0.0116478	-0.000326923	0.000118455	Average monthly champagne plus white wine intake	Alcohol use	Alcohol use
4418	SMN	DSFC	0.161394	0.871798	2108	1.87456e-05	0.00577532	0.00204797	-0.000209031	0.000246522	Average monthly champagne plus white wine intake	Alcohol use	Alcohol use
4418	DAN	DSFC	0.29221	0.770155	2108	2.88537e-05	-0.000348568	0.00370792	-0.00016479	0.000222497	Average monthly champagne plus white wine intake	Alcohol use	Alcohol use
4418	VAN	DSFC	1.29519	0.195396	2108	0.000135946	-0.00341596	0.016435	-6.98942e-05	0.000341787	Average monthly champagne plus white wine intake	Alcohol use	Alcohol use
4418	LN	DSFC	-0.0100319	0.991997	2108	-9.26644e-07	0.00805035	-0.000127298	-0.000182071	0.000180218	Average monthly champagne plus white wine intake	Alcohol use	Alcohol use
4418	FPN	DSFC	0.942721	0.345932	2108	9.96683e-05	0.00892995	0.0119624	-0.000107666	0.000307003	Average monthly champagne plus white wine intake	Alcohol use	Alcohol use
4418	DMN	DSFC	1.70276	0.0887606	2108	0.000159346	-0.00101624	0.0216067	-2.41749e-05	0.000342866	Average monthly champagne plus white wine intake	Alcohol use	Alcohol use
4429	VN	SFC	1.82408	0.0682804	2116	0.000682925	0.00941918	0.0194327	-5.12926e-05	0.00141714	Average monthly beer plus cider intake	Alcohol use	Alcohol use
4429	SMN	SFC	0.373238	0.709008	2116	0.00011731	0.00333806	0.00397626	-0.000499065	0.000733685	Average monthly beer plus cider intake	Alcohol use	Alcohol use
4429	DAN	SFC	0.542089	0.587814	2116	0.000130106	0.013725	0.00577509	-0.000340572	0.000600785	Average monthly beer plus cider intake	Alcohol use	Alcohol use
4429	VAN	SFC	-0.248675	0.803637	2116	-6.12542e-05	0.0114856	-0.00264923	-0.000544315	0.000421806	Average monthly beer plus cider intake	Alcohol use	Alcohol use
4429	LN	SFC	0.0486651	0.961191	2116	6.67638e-06	0.0252339	0.000518448	-0.000262366	0.000275718	Average monthly beer plus cider intake	Alcohol use	Alcohol use
4429	FPN	SFC	-0.378762	0.704902	2116	-9.15943e-05	0.0182134	-0.0040351	-0.000565835	0.000382646	Average monthly beer plus cider intake	Alcohol use	Alcohol use
4429	DMN	SFC	0.739899	0.459444	2116	0.000141929	0.0273553	0.00788243	-0.00023425	0.000518108	Average monthly beer plus cider intake	Alcohol use	Alcohol use
4429	VN	DSFC	0.320208	0.748843	2116	3.04991e-05	0.00606418	0.0034113	-0.00015629	0.000217288	Average monthly beer plus cider intake	Alcohol use	Alcohol use
4429	SMN	DSFC	1.57459	0.1155	2116	0.000153327	0.00698886	0.0167747	-3.76352e-05	0.00034429	Average monthly beer plus cider intake	Alcohol use	Alcohol use
4429	DAN	DSFC	1.40203	0.161054	2116	0.000116015	0.000373729	0.0149363	-4.62611e-05	0.000278292	Average monthly beer plus cider intake	Alcohol use	Alcohol use
4429	VAN	DSFC	1.72199	0.0852174	2116	0.000151548	-0.00247605	0.018345	-2.10421e-05	0.000324137	Average monthly beer plus cider intake	Alcohol use	Alcohol use
4429	LN	DSFC	1.33995	0.180405	2116	0.000103827	0.00861357	0.014275	-4.8129e-05	0.000255783	Average monthly beer plus cider intake	Alcohol use	Alcohol use
4429	FPN	DSFC	1.70786	0.0878097	2116	0.000151441	0.00985467	0.0181945	-2.24546e-05	0.000325336	Average monthly beer plus cider intake	Alcohol use	Alcohol use
4429	DMN	DSFC	1.89076	0.0587927	2116	0.000148668	-0.00101012	0.020143	-5.52949e-06	0.000302866	Average monthly beer plus cider intake	Alcohol use	Alcohol use
4440	VN	SFC	-0.268889	0.788041	2115	-0.000125757	0.00778417	-0.00357717	-0.00104294	0.000791422	Average monthly spirits intake	Alcohol use	Alcohol use
4440	SMN	SFC	-1.14482	0.252413	2115	-0.000449152	0.00505178	-0.0152301	-0.00121855	0.000320249	Average monthly spirits intake	Alcohol use	Alcohol use
4440	DAN	SFC	-1.23277	0.217799	2115	-0.000369283	0.014988	-0.0164002	-0.000956737	0.000218172	Average monthly spirits intake	Alcohol use	Alcohol use
4440	VAN	SFC	-1.2856	0.198723	2115	-0.00039524	0.0132661	-0.017103	-0.000998149	0.000207668	Average monthly spirits intake	Alcohol use	Alcohol use
4440	LN	SFC	0.241745	0.809001	2115	4.14199e-05	0.0256243	0.00321607	-0.000294586	0.000377426	Average monthly spirits intake	Alcohol use	Alcohol use
4440	FPN	SFC	-1.18167	0.237469	2115	-0.000356797	0.0185964	-0.0157204	-0.000948933	0.000235339	Average monthly spirits intake	Alcohol use	Alcohol use
4440	DMN	SFC	0.440394	0.659697	2115	0.000105666	0.026299	0.00585879	-0.000364866	0.000576197	Average monthly spirits intake	Alcohol use	Alcohol use
4440	VN	DSFC	-0.0398852	0.968188	2115	-4.74426e-06	0.00603968	-0.000530614	-0.000238011	0.000228523	Average monthly spirits intake	Alcohol use	Alcohol use
4440	SMN	DSFC	-1.88975	0.0589281	2115	-0.000229905	0.00739267	-0.0251403	-0.000468488	8.67869e-06	Average monthly spirits intake	Alcohol use	Alcohol use
4440	DAN	DSFC	-0.682748	0.494841	2115	-7.05977e-05	-0.000355503	-0.00908295	-0.000273378	0.000132183	Average monthly spirits intake	Alcohol use	Alcohol use
4440	VAN	DSFC	-0.576325	0.564457	2115	-6.34402e-05	-0.00385574	-0.00766715	-0.000279311	0.000152431	Average monthly spirits intake	Alcohol use	Alcohol use
4440	LN	DSFC	-0.336431	0.736579	2115	-3.25986e-05	0.00777739	-0.00447572	-0.000222619	0.000157422	Average monthly spirits intake	Alcohol use	Alcohol use
4440	FPN	DSFC	0.734677	0.462617	2115	8.14562e-05	0.00907801	0.0097738	-0.000135976	0.000298888	Average monthly spirits intake	Alcohol use	Alcohol use
4440	DMN	DSFC	0.641625	0.521186	2115	6.31585e-05	-0.00223498	0.00853587	-0.000129882	0.000256199	Average monthly spirits intake	Alcohol use	Alcohol use
4451	VN	SFC	-0.814534	0.415431	2117	-0.000927799	0.00830294	-0.0263881	-0.00316158	0.00130599	Average monthly fortified wine intake	Alcohol use	Alcohol use
4451	SMN	SFC	0.320363	0.748725	2117	0.000306258	0.00425057	0.0103787	-0.00156848	0.002181	Average monthly fortified wine intake	Alcohol use	Alcohol use
4451	DAN	SFC	0.189545	0.849684	2117	0.000138313	0.0140659	0.00614063	-0.00129271	0.00156934	Average monthly fortified wine intake	Alcohol use	Alcohol use
4451	VAN	SFC	-0.361117	0.718048	2117	-0.000270482	0.0122214	-0.011699	-0.00173936	0.0011984	Average monthly fortified wine intake	Alcohol use	Alcohol use
4451	LN	SFC	0.122276	0.902692	2117	5.09987e-05	0.0254703	0.00396133	-0.000766928	0.000868925	Average monthly fortified wine intake	Alcohol use	Alcohol use
4451	FPN	SFC	-0.135135	0.892518	2117	-9.9449e-05	0.0176054	-0.00437792	-0.00154266	0.00134376	Average monthly fortified wine intake	Alcohol use	Alcohol use
4451	DMN	SFC	-0.284864	0.775777	2117	-0.000166374	0.0262323	-0.00922862	-0.00131174	0.000978994	Average monthly fortified wine intake	Alcohol use	Alcohol use
4451	VN	DSFC	-1.56239	0.118346	2117	-0.000452199	0.00713177	-0.0506161	-0.00101979	0.000115394	Average monthly fortified wine intake	Alcohol use	Alcohol use
4451	SMN	DSFC	-1.44643	0.148203	2117	-0.000428525	0.00661209	-0.0468596	-0.00100952	0.000152472	Average monthly fortified wine intake	Alcohol use	Alcohol use
4451	DAN	DSFC	-1.91446	0.0556957	2117	-0.000481669	0.000970431	-0.0620221	-0.000975069	1.173e-05	Average monthly fortified wine intake	Alcohol use	Alcohol use
4451	VAN	DSFC	-1.56063	0.11876	2117	-0.000417992	-0.0029444	-0.0505593	-0.00094324	0.000107255	Average monthly fortified wine intake	Alcohol use	Alcohol use
4451	LN	DSFC	-0.836987	0.402694	2117	-0.000197391	0.00793981	-0.0271156	-0.000659885	0.000265102	Average monthly fortified wine intake	Alcohol use	Alcohol use
4451	FPN	DSFC	-1.54977	0.121346	2117	-0.000418068	0.0099542	-0.0502074	-0.000947093	0.000110956	Average monthly fortified wine intake	Alcohol use	Alcohol use
4451	DMN	DSFC	-1.33605	0.181676	2117	-0.000320054	-0.00171647	-0.0432835	-0.000789838	0.000149729	Average monthly fortified wine intake	Alcohol use	Alcohol use
1309	VN	SFC	-3.38615	0.000709686	31077	-0.000473848	0.00390544	-0.0135077	-0.00074813	-0.000199566	Fresh fruit intake	Diet	Diet
1309	SMN	SFC	-0.795866	0.426116	31077	-9.15329e-05	1.73303e-05	-0.00317058	-0.000316958	0.000133892	Fresh fruit intake	Diet	Diet
1309	DAN	SFC	-1.77978	0.075121	31077	-0.000156187	0.000176392	-0.00709032	-0.000328192	1.58186e-05	Fresh fruit intake	Diet	Diet
1309	VAN	SFC	-0.459708	0.645729	31077	-4.21858e-05	0.000246181	-0.00183139	-0.000222052	0.00013768	Fresh fruit intake	Diet	Diet
1309	LN	SFC	-1.73438	0.0828607	31077	-9.06771e-05	-0.000621199	-0.00690943	-0.000193152	1.1798e-05	Fresh fruit intake	Diet	Diet
1309	FPN	SFC	-2.64741	0.00811517	31077	-0.000236985	-0.0027458	-0.0105468	-0.00041244	-6.15305e-05	Fresh fruit intake	Diet	Diet
1309	DMN	SFC	-2.85939	0.00424738	31077	-0.000204042	0.000107907	-0.011408	-0.000343908	-6.41765e-05	Fresh fruit intake	Diet	Diet
1309	VN	DSFC	-1.93237	0.0533233	31077	-6.81724e-05	0.000117481	-0.00769818	-0.000137321	9.76286e-07	Fresh fruit intake	Diet	Diet
1309	SMN	DSFC	-2.70936	0.00674504	31077	-0.000103919	-0.000369429	-0.0107936	-0.000179097	-2.87405e-05	Fresh fruit intake	Diet	Diet
1309	DAN	DSFC	-4.47683	7.60293e-06	31077	-0.000140845	0.000107377	-0.0178348	-0.00020251	-7.91805e-05	Fresh fruit intake	Diet	Diet
1309	VAN	DSFC	-3.95981	7.51768e-05	31077	-0.000133841	-9.42315e-05	-0.0157751	-0.00020009	-6.75918e-05	Fresh fruit intake	Diet	Diet
1309	LN	DSFC	-2.73491	0.00624321	31077	-8.03846e-05	-0.000654862	-0.0108954	-0.000137994	-2.27751e-05	Fresh fruit intake	Diet	Diet
1309	FPN	DSFC	-4.23901	2.25159e-05	31077	-0.00014313	0.000682074	-0.0168874	-0.00020931	-7.69491e-05	Fresh fruit intake	Diet	Diet
1309	DMN	DSFC	-3.75676	0.000172444	31077	-0.000111573	0.000137002	-0.0149662	-0.000169785	-5.33612e-05	Fresh fruit intake	Diet	Diet
1319	VN	SFC	-1.87007	0.0614838	28869	-0.000227734	0.000662787	-0.00647633	-0.000466424	1.09568e-05	Dried fruit intake	Diet	Diet
1319	SMN	SFC	0.243464	0.807648	28869	2.4412e-05	-0.00181106	0.000843151	-0.000172121	0.000220945	Dried fruit intake	Diet	Diet
1319	DAN	SFC	-1.79262	0.0730449	28869	-0.000137086	-0.00047846	-0.00620809	-0.000286976	1.28038e-05	Dried fruit intake	Diet	Diet
1319	VAN	SFC	-0.436731	0.66231	28869	-3.49382e-05	-9.46269e-05	-0.00151246	-0.00019174	0.000121864	Dried fruit intake	Diet	Diet
1319	LN	SFC	-3.29826	0.000974032	28869	-0.000149539	0.0017537	-0.0114224	-0.000238406	-6.06731e-05	Dried fruit intake	Diet	Diet
1319	FPN	SFC	1.39388	0.163365	28869	0.000108846	-0.00340568	0.0048272	-4.42113e-05	0.000261903	Dried fruit intake	Diet	Diet
1319	DMN	SFC	0.548989	0.583017	28869	3.40858e-05	0.000725896	0.00190343	-8.76103e-05	0.000155782	Dried fruit intake	Diet	Diet
1319	VN	DSFC	-1.19345	0.232704	28869	-3.66208e-05	-0.000249992	-0.00413308	-9.67645e-05	2.3523e-05	Dried fruit intake	Diet	Diet
1319	SMN	DSFC	-1.77525	0.0758673	28869	-5.92222e-05	-0.00138053	-0.00614795	-0.000124609	6.16481e-06	Dried fruit intake	Diet	Diet
1319	DAN	DSFC	-0.68945	0.490545	28869	-1.88766e-05	-0.00243316	-0.00238767	-7.25411e-05	3.47879e-05	Dried fruit intake	Diet	Diet
1319	VAN	DSFC	0.19049	0.848926	28869	5.59829e-06	-0.000611129	0.000659695	-5.20053e-05	6.32019e-05	Dried fruit intake	Diet	Diet
1319	LN	DSFC	-1.03906	0.298784	28869	-2.65612e-05	-0.00283098	-0.00359843	-7.6665e-05	2.35427e-05	Dried fruit intake	Diet	Diet
1319	FPN	DSFC	-1.17208	0.241175	28869	-3.44449e-05	-0.000951147	-0.00405908	-9.20464e-05	2.31566e-05	Dried fruit intake	Diet	Diet
1319	DMN	DSFC	0.0378296	0.969824	28869	9.76008e-07	-0.00123841	0.00013101	-4.95933e-05	5.15454e-05	Dried fruit intake	Diet	Diet
1289	VN	SFC	-0.993381	0.320532	31431	-0.0001166	4.78895e-05	-0.00331688	-0.000346662	0.000113463	Cooked vegetable intake	Diet	Diet
1289	SMN	SFC	0.211005	0.832885	31431	2.03465e-05	-0.00011837	0.000704542	-0.000168654	0.000209347	Cooked vegetable intake	Diet	Diet
1289	DAN	SFC	-1.51292	0.13031	31431	-0.000111479	-0.000263727	-0.00505162	-0.000255904	3.29458e-05	Cooked vegetable intake	Diet	Diet
1289	VAN	SFC	-0.106149	0.915465	31431	-8.176e-06	-0.000205471	-0.000354431	-0.000159145	0.000142793	Cooked vegetable intake	Diet	Diet
1289	LN	SFC	-0.290999	0.771054	31431	-1.27409e-05	-0.000198834	-0.000971641	-9.85578e-05	7.3076e-05	Cooked vegetable intake	Diet	Diet
1289	FPN	SFC	-2.70284	0.00687874	31431	-0.00020259	-5.42223e-05	-0.00903554	-0.000349504	-5.56761e-05	Cooked vegetable intake	Diet	Diet
1289	DMN	SFC	-1.84936	0.064415	31431	-0.000110642	-0.000634741	-0.00618317	-0.000227906	6.62157e-06	Cooked vegetable intake	Diet	Diet
1289	VN	DSFC	0.227533	0.820011	31431	6.72449e-06	2.85784e-05	0.00075973	-5.12022e-05	6.46512e-05	Cooked vegetable intake	Diet	Diet
1289	SMN	DSFC	0.0641582	0.948845	31431	2.06201e-06	-0.000337118	0.000214223	-6.09327e-05	6.50567e-05	Cooked vegetable intake	Diet	Diet
1289	DAN	DSFC	0.217995	0.827434	31431	5.74326e-06	-0.000884281	0.000727883	-4.58956e-05	5.73821e-05	Cooked vegetable intake	Diet	Diet
1289	VAN	DSFC	0.131314	0.895528	31431	3.71851e-06	-0.000309313	0.000438456	-5.17853e-05	5.92223e-05	Cooked vegetable intake	Diet	Diet
1289	LN	DSFC	0.765451	0.444009	31431	1.88677e-05	-0.00024848	0.00255583	-2.94456e-05	6.7181e-05	Cooked vegetable intake	Diet	Diet
1289	FPN	DSFC	0.743041	0.457463	31431	2.10398e-05	-0.000589128	0.002481	-3.44604e-05	7.65401e-05	Cooked vegetable intake	Diet	Diet
1289	DMN	DSFC	1.01573	0.309765	31431	2.52708e-05	-0.000483407	0.00339151	-2.34937e-05	7.40353e-05	Cooked vegetable intake	Diet	Diet
1299	VN	SFC	-0.436847	0.662226	30362	-4.23127e-05	0.000506147	-0.00120285	-0.000232161	0.000147536	Salad / raw vegetable intake	Diet	Diet
1299	SMN	SFC	0.210098	0.833593	30362	1.67303e-05	-0.000321951	0.000578498	-0.00013935	0.00017281	Salad / raw vegetable intake	Diet	Diet
1299	DAN	SFC	-1.45235	0.146414	30362	-8.82439e-05	4.93461e-06	-0.00399901	-0.000207335	3.0847e-05	Salad / raw vegetable intake	Diet	Diet
1299	VAN	SFC	1.05941	0.289421	30362	6.73168e-05	-0.000260873	0.00291706	-5.72275e-05	0.000191861	Salad / raw vegetable intake	Diet	Diet
1299	LN	SFC	-0.0894439	0.92873	30362	-3.23025e-06	0.00017675	-0.000246282	-7.40167e-05	6.75562e-05	Salad / raw vegetable intake	Diet	Diet
1299	FPN	SFC	-0.391401	0.695503	30362	-2.42039e-05	0.000524149	-0.0010797	-0.000145411	9.70032e-05	Salad / raw vegetable intake	Diet	Diet
1299	DMN	SFC	-0.563612	0.573022	30362	-2.78162e-05	0.000828278	-0.00155508	-0.000124551	6.89185e-05	Salad / raw vegetable intake	Diet	Diet
1299	VN	DSFC	0.182616	0.8551	30362	4.45734e-06	-0.000666195	0.000502829	-4.33838e-05	5.22985e-05	Salad / raw vegetable intake	Diet	Diet
1299	SMN	DSFC	0.0978807	0.922028	30362	2.60127e-06	-0.00145283	0.000269512	-4.94886e-05	5.46911e-05	Salad / raw vegetable intake	Diet	Diet
1299	DAN	DSFC	-0.194255	0.845977	30362	-4.22234e-06	-0.00151628	-0.000534877	-4.68259e-05	3.83812e-05	Salad / raw vegetable intake	Diet	Diet
1299	VAN	DSFC	0.797493	0.425171	30362	1.86582e-05	-0.000970576	0.00219588	-2.7199e-05	6.45153e-05	Salad / raw vegetable intake	Diet	Diet
1299	LN	DSFC	-0.123754	0.901511	30362	-2.5164e-06	-0.00170748	-0.000340753	-4.23718e-05	3.7339e-05	Salad / raw vegetable intake	Diet	Diet
1299	FPN	DSFC	0.921192	0.356958	30362	2.15288e-05	-0.00095276	0.00253648	-2.42786e-05	6.73362e-05	Salad / raw vegetable intake	Diet	Diet
1299	DMN	DSFC	0.767946	0.442525	30362	1.57735e-05	-0.000902417	0.00211452	-2.44854e-05	5.60323e-05	Salad / raw vegetable intake	Diet	Diet
1329	VN	SFC	-0.986618	0.323837	32102	-0.000221588	6.0939e-05	-0.00630417	-0.0006618	0.000218624	Oily fish intake	Diet	Diet
1329	SMN	SFC	0.184642	0.853511	32102	3.40825e-05	-0.000173923	0.00117981	-0.000327714	0.000395879	Oily fish intake	Diet	Diet
1329	DAN	SFC	-0.714816	0.474728	32102	-0.00010078	-1.59283e-05	-0.00456744	-0.000377119	0.00017556	Oily fish intake	Diet	Diet
1329	VAN	SFC	0.249793	0.802749	32102	3.68249e-05	-0.000130595	0.0015961	-0.000252127	0.000325776	Oily fish intake	Diet	Diet
1329	LN	SFC	-0.341956	0.732387	32102	-2.86732e-05	-1.35036e-05	-0.00218498	-0.000193024	0.000135677	Oily fish intake	Diet	Diet
1329	FPN	SFC	-0.305301	0.760139	32102	-4.38327e-05	-3.09141e-05	-0.00195262	-0.00032524	0.000237574	Oily fish intake	Diet	Diet
1329	DMN	SFC	-2.49304	0.0126706	32102	-0.000285222	0.000250465	-0.0159463	-0.000509464	-6.09789e-05	Oily fish intake	Diet	Diet
1329	VN	DSFC	-0.50611	0.612783	32102	-2.86337e-05	3.18302e-05	-0.00323388	-0.000139525	8.22575e-05	Oily fish intake	Diet	Diet
1329	SMN	DSFC	-1.30527	0.19181	32102	-8.03768e-05	4.00697e-05	-0.00834025	-0.000201073	4.03197e-05	Oily fish intake	Diet	Diet
1329	DAN	DSFC	-1.33103	0.18319	32102	-6.72221e-05	2.60725e-05	-0.00850483	-0.000166212	3.17675e-05	Oily fish intake	Diet	Diet
1329	VAN	DSFC	-2.29979	0.0214665	32102	-0.000124751	4.86944e-05	-0.0146949	-0.000231071	-1.84297e-05	Oily fish intake	Diet	Diet
1329	LN	DSFC	-0.841762	0.399927	32102	-3.97042e-05	-8.23369e-05	-0.00537859	-0.000132155	5.27468e-05	Oily fish intake	Diet	Diet
1329	FPN	DSFC	-1.40807	0.159119	32102	-7.63398e-05	-0.000182083	-0.00899713	-0.000182605	2.99252e-05	Oily fish intake	Diet	Diet
1329	DMN	DSFC	-2.02776	0.0425934	32102	-9.66694e-05	-7.94668e-05	-0.0129567	-0.00019011	-3.22835e-06	Oily fish intake	Diet	Diet
1339	VN	SFC	-0.176495	0.859906	32095	-4.47614e-05	0.000154261	-0.00127353	-0.000541853	0.00045233	Non-oily fish intake	Diet	Diet
1339	SMN	SFC	1.92786	0.0538814	32095	0.000401855	-0.000134478	0.0139109	-6.7075e-06	0.000810417	Non-oily fish intake	Diet	Diet
1339	DAN	SFC	0.537976	0.590598	32095	8.56218e-05	-0.000179982	0.00388187	-0.000226329	0.000397573	Non-oily fish intake	Diet	Diet
1339	VAN	SFC	1.40322	0.16056	32095	0.000233629	-0.000161462	0.0101252	-9.2707e-05	0.000559965	Non-oily fish intake	Diet	Diet
1339	LN	SFC	1.11093	0.266608	32095	0.00010521	-3.33568e-06	0.00801612	-8.04145e-05	0.000290834	Non-oily fish intake	Diet	Diet
1339	FPN	SFC	-0.665873	0.505497	32095	-0.000107984	-7.78975e-05	-0.00481006	-0.000425841	0.000209873	Non-oily fish intake	Diet	Diet
1339	DMN	SFC	-1.00014	0.317251	32095	-0.000129253	-1.49237e-05	-0.00722546	-0.00038256	0.000124053	Non-oily fish intake	Diet	Diet
1339	VN	DSFC	0.601562	0.54747	32095	3.84272e-05	1.35238e-05	0.00434069	-8.67781e-05	0.000163632	Non-oily fish intake	Diet	Diet
1339	SMN	DSFC	-0.657717	0.510725	32095	-4.57336e-05	-0.000190842	-0.00474589	-0.000182023	9.05554e-05	Non-oily fish intake	Diet	Diet
1339	DAN	DSFC	-0.915078	0.360158	32095	-5.21909e-05	-0.000116537	-0.00660293	-0.00016398	5.95986e-05	Non-oily fish intake	Diet	Diet
1339	VAN	DSFC	-0.982488	0.325867	32095	-6.02017e-05	-8.8897e-05	-0.00708934	-0.000180302	5.98991e-05	Non-oily fish intake	Diet	Diet
1339	LN	DSFC	0.172658	0.862922	32095	9.19721e-06	-0.000191142	0.00124585	-9.5211e-05	0.000113605	Non-oily fish intake	Diet	Diet
1339	FPN	DSFC	0.0705687	0.943742	32095	4.32155e-06	-0.000152822	0.000509202	-0.000115709	0.000124352	Non-oily fish intake	Diet	Diet
1339	DMN	DSFC	-0.838547	0.40173	32095	-4.51486e-05	-0.000140936	-0.00605071	-0.00015068	6.03828e-05	Non-oily fish intake	Diet	Diet
1349	VN	SFC	0.639993	0.522182	32131	0.000125793	4.63023e-05	0.00357922	-0.00025946	0.000511046	Processed meat intake	Diet	Diet
1349	SMN	SFC	0.839782	0.401037	32131	0.000135687	-4.52e-05	0.00469656	-0.000181004	0.000452379	Processed meat intake	Diet	Diet
1349	DAN	SFC	0.998311	0.318136	32131	0.000123179	5.79384e-05	0.00558315	-0.000118665	0.000365024	Processed meat intake	Diet	Diet
1349	VAN	SFC	1.31222	0.189456	32131	0.000169324	2.94461e-05	0.00733871	-8.35924e-05	0.000422241	Processed meat intake	Diet	Diet
1349	LN	SFC	-0.321314	0.747975	32131	-2.35842e-05	9.77065e-06	-0.00179698	-0.00016745	0.000120281	Processed meat intake	Diet	Diet
1349	FPN	SFC	2.09901	0.0358238	32131	0.00026396	0.000170056	0.0117602	1.74764e-05	0.000510443	Processed meat intake	Diet	Diet
1349	DMN	SFC	1.44308	0.149009	32131	0.000144677	0.000200372	0.0080872	-5.18283e-05	0.000341181	Processed meat intake	Diet	Diet
1349	VN	DSFC	0.60776	0.543351	32131	3.00933e-05	-1.9327e-05	0.00339895	-6.69583e-05	0.000127145	Processed meat intake	Diet	Diet
1349	SMN	DSFC	0.908829	0.363447	32131	4.89757e-05	-7.98275e-06	0.00508271	-5.66484e-05	0.0001546	Processed meat intake	Diet	Diet
1349	DAN	DSFC	1.55715	0.119444	32131	6.8812e-05	-7.01791e-06	0.00870854	-1.78038e-05	0.000155428	Processed meat intake	Diet	Diet
1349	VAN	DSFC	0.760817	0.446772	32131	3.61236e-05	-2.61711e-05	0.00425494	-5.69391e-05	0.000129186	Processed meat intake	Diet	Diet
1349	LN	DSFC	0.673433	0.500677	32131	2.78066e-05	-1.20848e-05	0.00376624	-5.3125e-05	0.000108738	Processed meat intake	Diet	Diet
1349	FPN	DSFC	1.83971	0.0658201	32131	8.73014e-05	-5.52028e-06	0.0102888	-5.71005e-06	0.000180313	Processed meat intake	Diet	Diet
1349	DMN	DSFC	0.995179	0.319657	32131	4.15275e-05	-0.000170326	0.00556563	-4.02623e-05	0.000123317	Processed meat intake	Diet	Diet
1369	VN	SFC	2.93882	0.00329698	32110	0.000705555	0.000335872	0.0200766	0.000234987	0.00117612	Beef intake	Diet	Diet
1369	SMN	SFC	0.83755	0.40229	32110	0.000165307	-0.000192958	0.00572175	-0.000221545	0.000552159	Beef intake	Diet	Diet
1369	DAN	SFC	1.51456	0.129894	32110	0.000228303	1.01801e-05	0.0103468	-6.71506e-05	0.000523756	Beef intake	Diet	Diet
1369	VAN	SFC	0.197325	0.843575	32110	3.11059e-05	-0.000186767	0.00134803	-0.000277871	0.000340082	Beef intake	Diet	Diet
1369	LN	SFC	-1.93908	0.0525007	32110	-0.000173853	0.000290458	-0.0132469	-0.000349586	1.8793e-06	Beef intake	Diet	Diet
1369	FPN	SFC	-1.47753	0.139545	32110	-0.000227541	6.23998e-05	-0.0101358	-0.00052939	7.43076e-05	Beef intake	Diet	Diet
1369	DMN	SFC	-2.33968	0.0193063	32110	-0.000287358	0.000257746	-0.0160583	-0.000528088	-4.66274e-05	Beef intake	Diet	Diet
1369	VN	DSFC	-1.53631	0.124472	32110	-9.29315e-05	8.28012e-05	-0.0104953	-0.000211494	2.56314e-05	Beef intake	Diet	Diet
1369	SMN	DSFC	-1.05801	0.290058	32110	-6.96504e-05	-7.28769e-05	-0.00722783	-0.000198683	5.93817e-05	Beef intake	Diet	Diet
1369	DAN	DSFC	-2.63056	0.00852855	32110	-0.000142002	4.15272e-05	-0.0179707	-0.000247807	-3.61957e-05	Beef intake	Diet	Diet
1369	VAN	DSFC	-0.532105	0.594657	32110	-3.08587e-05	-0.000216489	-0.00363509	-0.000144528	8.2811e-05	Beef intake	Diet	Diet
1369	LN	DSFC	-1.45668	0.145213	32110	-7.34533e-05	-0.000164814	-0.00995137	-0.000172288	2.53816e-05	Beef intake	Diet	Diet
1369	FPN	DSFC	0.465057	0.641894	32110	2.69611e-05	-0.00018435	0.00317705	-8.66694e-05	0.000140592	Beef intake	Diet	Diet
1369	DMN	DSFC	0.795634	0.426251	32110	4.05483e-05	-0.000308327	0.00543539	-5.93422e-05	0.000140439	Beef intake	Diet	Diet
1379	VN	SFC	1.61821	0.105628	32079	0.000473333	0.000190914	0.0134657	-9.99866e-05	0.00104665	Lamb/mutton intake	Diet	Diet
1379	SMN	SFC	0.733986	0.462962	32079	0.00017647	3.7757e-05	0.00610777	-0.000294776	0.000647716	Lamb/mutton intake	Diet	Diet
1379	DAN	SFC	1.44988	0.147101	32079	0.000266256	4.15534e-05	0.012065	-9.36846e-05	0.000626196	Lamb/mutton intake	Diet	Diet
1379	VAN	SFC	-0.622992	0.533294	32079	-0.000119628	6.54217e-05	-0.00518414	-0.000495998	0.000256742	Lamb/mutton intake	Diet	Diet
1379	LN	SFC	-1.0258	0.304992	32079	-0.000111968	0.000282673	-0.00853608	-0.000325909	0.000101973	Lamb/mutton intake	Diet	Diet
1379	FPN	SFC	-0.823861	0.410025	32079	-0.000154456	0.000186521	-0.00687971	-0.000521921	0.000213009	Lamb/mutton intake	Diet	Diet
1379	DMN	SFC	-0.99697	0.318787	32079	-0.000149039	9.153e-05	-0.00832773	-0.000442049	0.000143971	Lamb/mutton intake	Diet	Diet
1379	VN	DSFC	0.915546	0.359912	32079	6.74686e-05	3.77978e-05	0.00761859	-7.69709e-05	0.000211908	Lamb/mutton intake	Diet	Diet
1379	SMN	DSFC	0.529327	0.596582	32079	4.24439e-05	-0.000279814	0.00440473	-0.000114721	0.000199609	Lamb/mutton intake	Diet	Diet
1379	DAN	DSFC	-0.0927665	0.92609	32079	-6.10216e-06	-0.000398985	-0.000771945	-0.000135033	0.000122829	Lamb/mutton intake	Diet	Diet
1379	VAN	DSFC	1.47643	0.139839	32079	0.000104322	-0.000226899	0.0122859	-3.4171e-05	0.000242814	Lamb/mutton intake	Diet	Diet
1379	LN	DSFC	0.0581523	0.953628	32079	3.57297e-06	-0.000175371	0.000483907	-0.000116855	0.000124001	Lamb/mutton intake	Diet	Diet
1379	FPN	DSFC	2.24871	0.024538	32079	0.000158796	-7.93779e-05	0.0187123	2.03847e-05	0.000297207	Lamb/mutton intake	Diet	Diet
1379	DMN	DSFC	2.60296	0.00924652	32079	0.000161577	-0.000113238	0.0216602	3.99089e-05	0.000283245	Lamb/mutton intake	Diet	Diet
1389	VN	SFC	2.25641	0.0240519	32096	0.000653197	0.000247464	0.0185872	8.57945e-05	0.0012206	Pork intake	Diet	Diet
1389	SMN	SFC	0.385288	0.700027	32096	9.17018e-05	2.8285e-05	0.00317383	-0.000374804	0.000558207	Pork intake	Diet	Diet
1389	DAN	SFC	1.88337	0.0596588	32096	0.000342336	0.000214577	0.0155144	-1.39351e-05	0.000698608	Pork intake	Diet	Diet
1389	VAN	SFC	0.523017	0.600966	32096	9.94124e-05	2.2109e-05	0.00430837	-0.000273142	0.000471967	Pork intake	Diet	Diet
1389	LN	SFC	0.380422	0.703635	32096	4.11329e-05	0.000210787	0.00313374	-0.000170795	0.000253061	Pork intake	Diet	Diet
1389	FPN	SFC	-0.353156	0.723974	32096	-6.54414e-05	7.64812e-05	-0.00291534	-0.000428645	0.000297762	Pork intake	Diet	Diet
1389	DMN	SFC	-0.0584091	0.953423	32096	-8.63244e-06	-0.000172861	-0.000482294	-0.000298312	0.000281047	Pork intake	Diet	Diet
1389	VN	DSFC	-0.0140332	0.988804	32096	-1.02368e-06	0.000127459	-0.000115599	-0.000144002	0.000141955	Pork intake	Diet	Diet
1389	SMN	DSFC	0.302406	0.762344	32096	2.40038e-05	-4.70549e-05	0.00249108	-0.000131576	0.000179584	Pork intake	Diet	Diet
1389	DAN	DSFC	-1.1314	0.257894	32096	-7.36586e-05	-8.11599e-05	-0.00931998	-0.000201264	5.39473e-05	Pork intake	Diet	Diet
1389	VAN	DSFC	0.769564	0.441564	32096	5.38183e-05	-0.000121575	0.00633931	-8.3254e-05	0.00019089	Pork intake	Diet	Diet
1389	LN	DSFC	-0.808619	0.41874	32096	-4.91812e-05	0.000107263	-0.00666103	-0.000168393	7.00307e-05	Pork intake	Diet	Diet
1389	FPN	DSFC	1.60435	0.108648	32096	0.000112142	5.34439e-06	0.0132159	-2.48624e-05	0.000249146	Pork intake	Diet	Diet
1389	DMN	DSFC	1.66695	0.0955347	32096	0.000102429	0.000149591	0.0137315	-1.80096e-05	0.000222868	Pork intake	Diet	Diet
1438	VN	SFC	0.169941	0.865058	31224	4.31235e-06	0.000299423	0.000122826	-4.54249e-05	5.40496e-05	Bread intake	Diet	Diet
1438	SMN	SFC	0.434819	0.663697	31224	9.08461e-06	-0.00019948	0.000314268	-3.18662e-05	5.00354e-05	Bread intake	Diet	Diet
1438	DAN	SFC	1.21392	0.224787	31224	1.93477e-05	0.000267586	0.000877369	-1.18918e-05	5.05872e-05	Bread intake	Diet	Diet
1438	VAN	SFC	1.2876	0.197894	31224	2.14748e-05	-0.000116894	0.000930621	-1.1215e-05	5.41646e-05	Bread intake	Diet	Diet
1438	LN	SFC	0.356457	0.7215	31224	3.38259e-06	0.00027856	0.000257632	-1.52171e-05	2.19823e-05	Bread intake	Diet	Diet
1438	FPN	SFC	1.00077	0.316948	31224	1.62498e-05	0.000395865	0.000724675	-1.55761e-05	4.80756e-05	Bread intake	Diet	Diet
1438	DMN	SFC	1.27204	0.203367	31224	1.64819e-05	-8.81338e-05	0.00092133	-8.91436e-06	4.18781e-05	Bread intake	Diet	Diet
1438	VN	DSFC	0.638541	0.523126	31224	4.09393e-06	-0.000264302	0.00046151	-8.47263e-06	1.66605e-05	Bread intake	Diet	Diet
1438	SMN	DSFC	1.68922	0.0911869	31224	1.17807e-05	0.000495673	0.0012209	-1.8887e-06	2.54502e-05	Bread intake	Diet	Diet
1438	DAN	DSFC	2.94536	0.00322812	31224	1.68209e-05	0.00109127	0.00212878	5.62716e-06	2.80146e-05	Bread intake	Diet	Diet
1438	VAN	DSFC	0.209313	0.834205	31224	1.28518e-06	0.000213075	0.000151282	-1.07495e-05	1.33198e-05	Bread intake	Diet	Diet
1438	LN	DSFC	0.699464	0.484267	31224	3.73344e-06	-0.000104897	0.000505542	-6.72842e-06	1.41953e-05	Bread intake	Diet	Diet
1438	FPN	DSFC	0.291556	0.770628	31224	1.78824e-06	0.000326674	0.000210724	-1.02335e-05	1.381e-05	Bread intake	Diet	Diet
1438	DMN	DSFC	1.16388	0.244482	31224	6.27523e-06	0.000203607	0.0008412	-4.29263e-06	1.68431e-05	Bread intake	Diet	Diet
1448	VN	SFC	-0.0739199	0.941075	30585	-1.75906e-05	0.000482633	-0.00050155	-0.000484018	0.000448837	#N/A	#N/A	#N/A
1448	SMN	SFC	0.0594914	0.952561	30585	1.16655e-05	0.000236798	0.000403652	-0.000372673	0.000396004	#N/A	#N/A	#N/A
1448	DAN	SFC	-1.05855	0.289812	30585	-0.000158378	0.000488492	-0.00718234	-0.000451636	0.000134879	#N/A	#N/A	#N/A
1448	VAN	SFC	-0.0210139	0.983235	30585	-3.29022e-06	9.10659e-05	-0.000142581	-0.00031018	0.0003036	#N/A	#N/A	#N/A
1448	LN	SFC	-1.86328	0.0624328	30585	-0.000166078	-9.80681e-05	-0.0126424	-0.00034078	8.62476e-06	#N/A	#N/A	#N/A
1448	FPN	SFC	1.82723	0.0676749	30585	0.000278719	-0.00268977	0.0123979	-2.02586e-05	0.000577698	#N/A	#N/A	#N/A
1448	DMN	SFC	1.08492	0.277967	30585	0.000132174	0.000350705	0.00738875	-0.000106615	0.000370963	#N/A	#N/A	#N/A
1448	VN	DSFC	-1.04582	0.295652	30585	-6.29593e-05	0.000235142	-0.00709595	-0.000180955	5.50369e-05	#N/A	#N/A	#N/A
1448	SMN	DSFC	-1.26059	0.207465	30585	-8.25286e-05	0.00139482	-0.00855319	-0.000210849	4.57916e-05	#N/A	#N/A	#N/A
1448	DAN	DSFC	-0.359715	0.719062	30585	-1.92982e-05	0.00170994	-0.00244069	-0.000124451	8.58549e-05	#N/A	#N/A	#N/A
1448	VAN	DSFC	0.692244	0.488789	30585	3.98882e-05	0.00144568	0.00469691	-7.30524e-05	0.000152829	#N/A	#N/A	#N/A
1448	LN	DSFC	0.782578	0.433881	30585	3.92277e-05	0.00108471	0.00530983	-5.90218e-05	0.000137477	#N/A	#N/A	#N/A
1448	FPN	DSFC	0.139588	0.888986	30585	8.03741e-06	0.00202626	0.000947111	-0.000104821	0.000120896	#N/A	#N/A	#N/A
1448	DMN	DSFC	1.04235	0.297257	30585	5.27625e-05	0.00124107	0.00707241	-4.64523e-05	0.000151977	#N/A	#N/A	#N/A
1458	VN	SFC	-0.00946061	0.992452	30809	-7.36181e-07	-0.000380036	-2.09551e-05	-0.000153258	0.000151785	Cereal intake	Diet	Diet
1458	SMN	SFC	1.81282	0.0698694	30809	0.000115892	-1.9822e-05	0.00401537	-9.41173e-06	0.000241195	Cereal intake	Diet	Diet
1458	DAN	SFC	3.41157	0.000646723	30809	0.000166683	0.000320461	0.00755659	7.09192e-05	0.000262447	Cereal intake	Diet	Diet
1458	VAN	SFC	1.9096	0.0561941	30809	9.74838e-05	0.000234376	0.00422974	-2.575e-06	0.000197543	Cereal intake	Diet	Diet
1458	LN	SFC	-2.12199	0.0338464	30809	-6.16265e-05	0.000260926	-0.00470018	-0.00011855	-4.70333e-06	Cereal intake	Diet	Diet
1458	FPN	SFC	2.07115	0.0383527	30809	0.000103016	-0.00367902	0.00458758	5.52664e-06	0.000200506	Cereal intake	Diet	Diet
1458	DMN	SFC	2.36531	0.0180209	30809	9.38801e-05	0.000593007	0.00525331	1.60854e-05	0.000171675	Cereal intake	Diet	Diet
1458	VN	DSFC	-2.9384	0.00330154	30809	-5.77043e-05	0.000480528	-0.00650852	-9.61956e-05	-1.9213e-05	Cereal intake	Diet	Diet
1458	SMN	DSFC	-1.01093	0.312056	30809	-2.1582e-05	-0.000285066	-0.0022392	-6.34262e-05	2.02621e-05	Cereal intake	Diet	Diet
1458	DAN	DSFC	-2.12434	0.03365	30809	-3.72075e-05	-0.000126095	-0.00470538	-7.15374e-05	-2.8776e-06	Cereal intake	Diet	Diet
1458	VAN	DSFC	-1.74231	0.0814647	30809	-3.27776e-05	3.09684e-05	-0.00385919	-6.96515e-05	4.09618e-06	Cereal intake	Diet	Diet
1458	LN	DSFC	0.203482	0.83876	30809	3.3299e-06	0.00164672	0.000450709	-2.87454e-05	3.54052e-05	Cereal intake	Diet	Diet
1458	FPN	DSFC	-1.57654	0.114911	30809	-2.96607e-05	0.000131323	-0.00349202	-6.65363e-05	7.215e-06	Cereal intake	Diet	Diet
1458	DMN	DSFC	-1.23612	0.216425	30809	-2.04437e-05	0.0002065	-0.00273798	-5.28603e-05	1.19728e-05	Cereal intake	Diet	Diet
1468	VN	SFC	-1.9531	0.0508174	27459	-0.000314483	-0.000792007	-0.00897466	-0.000630085	1.1185e-06	#N/A	#N/A	#N/A
1468	SMN	SFC	1.08714	0.276985	27459	0.000144324	0.00232536	0.00499548	-0.000115884	0.000404532	#N/A	#N/A	#N/A
1468	DAN	SFC	0.0692305	0.944807	27459	7.01772e-06	0.000283999	0.000318119	-0.000191668	0.000205703	#N/A	#N/A	#N/A
1468	VAN	SFC	1.39072	0.164321	27459	0.000147183	0.00155071	0.00639048	-6.02529e-05	0.000354618	#N/A	#N/A	#N/A
1468	LN	SFC	-0.421864	0.673128	27459	-2.54071e-05	0.000440853	-0.0019385	-0.000143453	9.26385e-05	#N/A	#N/A	#N/A
1468	FPN	SFC	1.1244	0.260853	27459	0.000116334	-0.00401401	0.00516671	-8.64589e-05	0.000319127	#N/A	#N/A	#N/A
1468	DMN	SFC	0.277715	0.781233	27459	2.28869e-05	0.000331876	0.00127844	-0.000138643	0.000184417	#N/A	#N/A	#N/A
1468	VN	DSFC	-0.253387	0.799971	27459	-1.03351e-05	0.000443248	-0.00116433	-9.02808e-05	6.96107e-05	#N/A	#N/A	#N/A
1468	SMN	DSFC	-1.25226	0.210486	27459	-5.54267e-05	-0.00130189	-0.00575423	-0.000142181	3.13278e-05	#N/A	#N/A	#N/A
1468	DAN	DSFC	-0.800226	0.423587	27459	-2.90475e-05	-0.000670849	-0.0036771	-0.000100196	4.21006e-05	#N/A	#N/A	#N/A
1468	VAN	DSFC	-1.49179	0.135765	27459	-5.81523e-05	-0.00124257	-0.00685489	-0.000134558	1.82534e-05	#N/A	#N/A	#N/A
1468	LN	DSFC	-0.817991	0.41337	27459	-2.78154e-05	0.00225337	-0.00375873	-9.4466e-05	3.88352e-05	#N/A	#N/A	#N/A
1468	FPN	DSFC	-1.29881	0.194021	27459	-5.07299e-05	-0.000348126	-0.00596812	-0.000127287	2.58274e-05	#N/A	#N/A	#N/A
1468	DMN	DSFC	-1.48772	0.136835	27459	-5.10469e-05	-0.000552774	-0.00683621	-0.0001183	1.62064e-05	#N/A	#N/A	#N/A
884	VN	SFC	0.46304	0.643339	31447	4.10141e-05	0.000285902	0.00116826	-0.000132598	0.000214626	Number of days/week of moderate physical activity 10+ minutes	Physical activity	Physical activity
884	SMN	SFC	1.14291	0.253083	31447	8.33031e-05	-0.000524681	0.00288359	-5.95575e-05	0.000226164	Number of days/week of moderate physical activity 10+ minutes	Physical activity	Physical activity
884	DAN	SFC	-0.0372693	0.970271	31447	-2.07613e-06	-0.000225083	-9.4031e-05	-0.000111263	0.00010711	Number of days/week of moderate physical activity 10+ minutes	Physical activity	Physical activity
884	VAN	SFC	2.08959	0.0366624	31447	0.000121645	-0.000202031	0.00527208	7.54192e-06	0.000235749	Number of days/week of moderate physical activity 10+ minutes	Physical activity	Physical activity
884	LN	SFC	1.88196	0.0598509	31447	6.2365e-05	0.000548642	0.00474821	-2.58748e-06	0.000127317	Number of days/week of moderate physical activity 10+ minutes	Physical activity	Physical activity
884	FPN	SFC	1.21721	0.223534	31447	6.91044e-05	-0.000261296	0.00307609	-4.21726e-05	0.000180381	Number of days/week of moderate physical activity 10+ minutes	Physical activity	Physical activity
884	DMN	SFC	-0.664231	0.506547	31447	-3.00851e-05	-0.00026569	-0.00167887	-0.000118861	5.86912e-05	Number of days/week of moderate physical activity 10+ minutes	Physical activity	Physical activity
884	VN	DSFC	1.11065	0.266729	31447	2.48057e-05	-0.0002669	0.00280218	-1.89707e-05	6.85821e-05	Number of days/week of moderate physical activity 10+ minutes	Physical activity	Physical activity
884	SMN	DSFC	0.497163	0.619077	31447	1.20826e-05	-0.000615255	0.00125435	-3.55524e-05	5.97176e-05	Number of days/week of moderate physical activity 10+ minutes	Physical activity	Physical activity
884	DAN	DSFC	-0.014816	0.988179	31447	-2.95575e-07	-0.00111386	-3.73811e-05	-3.93977e-05	3.88066e-05	Number of days/week of moderate physical activity 10+ minutes	Physical activity	Physical activity
884	VAN	DSFC	0.463218	0.643211	31447	9.92597e-06	-0.000470646	0.00116871	-3.20743e-05	5.19262e-05	Number of days/week of moderate physical activity 10+ minutes	Physical activity	Physical activity
884	LN	DSFC	1.37094	0.170404	31447	2.5543e-05	-0.0014586	0.0034589	-1.0976e-05	6.20619e-05	Number of days/week of moderate physical activity 10+ minutes	Physical activity	Physical activity
884	FPN	DSFC	0.643312	0.520026	31447	1.3768e-05	-0.000913383	0.00162309	-2.81803e-05	5.57164e-05	Number of days/week of moderate physical activity 10+ minutes	Physical activity	Physical activity
884	DMN	DSFC	1.51217	0.130501	31447	2.84697e-05	-0.00103827	0.00381523	-8.43208e-06	6.53714e-05	Number of days/week of moderate physical activity 10+ minutes	Physical activity	Physical activity
894	VN	SFC	0.244189	0.807087	25410	8.26631e-07	0.000197214	2.364e-05	-5.80858e-06	7.46184e-06	Duration of moderate activity	Physical activity	Physical activity
894	SMN	SFC	0.253219	0.800101	25410	7.05889e-07	0.000578924	2.45142e-05	-4.75809e-06	6.16986e-06	Duration of moderate activity	Physical activity	Physical activity
894	DAN	SFC	-0.328283	0.742701	25410	-7.00419e-07	-0.000142155	-3.17811e-05	-4.88237e-06	3.48153e-06	Duration of moderate activity	Physical activity	Physical activity
894	VAN	SFC	1.32558	0.18499	25410	2.95335e-06	0.000393187	0.00012833	-1.41359e-06	7.3203e-06	Duration of moderate activity	Physical activity	Physical activity
894	LN	SFC	-0.311223	0.755634	25410	-3.95487e-07	0.000318684	-3.01295e-05	-2.88623e-06	2.09526e-06	Duration of moderate activity	Physical activity	Physical activity
894	FPN	SFC	0.243676	0.807484	25410	5.31766e-07	-0.00133499	2.35903e-05	-3.7456e-06	4.80914e-06	Duration of moderate activity	Physical activity	Physical activity
894	DMN	SFC	-0.600293	0.548316	25410	-1.04157e-06	0.00164983	-5.82346e-05	-4.44246e-06	2.35932e-06	Duration of moderate activity	Physical activity	Physical activity
894	VN	DSFC	0.634066	0.526044	25410	5.45521e-07	-4.21038e-05	6.1384e-05	-1.14082e-06	2.23186e-06	Duration of moderate activity	Physical activity	Physical activity
894	SMN	DSFC	1.64699	0.0995729	25410	1.53331e-06	0.00407656	0.000159445	-2.9146e-07	3.35807e-06	Duration of moderate activity	Physical activity	Physical activity
894	DAN	DSFC	0.737992	0.460526	25410	5.64796e-07	0.00296466	7.14452e-05	-9.35263e-07	2.06485e-06	Duration of moderate activity	Physical activity	Physical activity
894	VAN	DSFC	0.388273	0.697817	25410	3.19274e-07	0.00360464	3.75888e-05	-1.29246e-06	1.93101e-06	Duration of moderate activity	Physical activity	Physical activity
894	LN	DSFC	-0.356104	0.721765	25410	-2.54357e-07	0.00161427	-3.44745e-05	-1.65438e-06	1.14567e-06	Duration of moderate activity	Physical activity	Physical activity
894	FPN	DSFC	0.0902123	0.928119	25410	7.41036e-08	0.00332167	8.73347e-06	-1.53596e-06	1.68416e-06	Duration of moderate activity	Physical activity	Physical activity
894	DMN	DSFC	-0.471286	0.637441	25410	-3.40774e-07	0.00216374	-4.56253e-05	-1.75804e-06	1.07649e-06	Duration of moderate activity	Physical activity	Physical activity
904	VN	SFC	-1.17126	0.241503	31636	-0.000127011	0.000131459	-0.00361859	-0.000339557	8.5535e-05	Number of days/week of vigorous physical activity 10+ minutes	Physical activity	Physical activity
904	SMN	SFC	3.36021	0.000779754	31636	0.000299854	-6.67442e-05	0.0103813	0.000124947	0.000474761	Number of days/week of vigorous physical activity 10+ minutes	Physical activity	Physical activity
904	DAN	SFC	-0.0714165	0.943067	31636	-4.87017e-06	0.000213243	-0.00022064	-0.000138533	0.000128793	Number of days/week of vigorous physical activity 10+ minutes	Physical activity	Physical activity
904	VAN	SFC	2.51046	0.0120622	31636	0.000178965	-4.75452e-05	0.00775605	3.92385e-05	0.000318692	Number of days/week of vigorous physical activity 10+ minutes	Physical activity	Physical activity
904	LN	SFC	0.626941	0.530703	31636	2.54279e-05	-0.000473682	0.00193693	-5.40688e-05	0.000104925	Number of days/week of vigorous physical activity 10+ minutes	Physical activity	Physical activity
904	FPN	SFC	1.0831	0.27877	31636	7.52557e-05	-0.000503596	0.00334902	-6.09307e-05	0.000211442	Number of days/week of vigorous physical activity 10+ minutes	Physical activity	Physical activity
904	DMN	SFC	-0.939238	0.347616	31636	-5.1979e-05	-0.000185967	-0.00290448	-0.000160451	5.64928e-05	Number of days/week of vigorous physical activity 10+ minutes	Physical activity	Physical activity
904	VN	DSFC	-1.43415	0.151539	31636	-3.92038e-05	-0.000436776	-0.00443079	-9.27832e-05	1.43756e-05	Number of days/week of vigorous physical activity 10+ minutes	Physical activity	Physical activity
904	SMN	DSFC	-2.76643	0.00567061	31636	-8.23602e-05	-0.000590669	-0.00854686	-0.000140713	-2.40074e-05	Number of days/week of vigorous physical activity 10+ minutes	Physical activity	Physical activity
904	DAN	DSFC	-2.93774	0.00330855	31636	-7.17146e-05	-0.000882279	-0.00907611	-0.000119562	-2.38671e-05	Number of days/week of vigorous physical activity 10+ minutes	Physical activity	Physical activity
904	VAN	DSFC	-1.39977	0.161593	31636	-3.67067e-05	-0.000775799	-0.00432457	-8.81055e-05	1.46922e-05	Number of days/week of vigorous physical activity 10+ minutes	Physical activity	Physical activity
904	LN	DSFC	0.135043	0.892579	31636	3.07943e-06	-0.00101189	0.000417215	-4.16159e-05	4.77748e-05	Number of days/week of vigorous physical activity 10+ minutes	Physical activity	Physical activity
904	FPN	DSFC	-0.129152	0.897238	31636	-3.38334e-06	-0.000625448	-0.000399014	-5.47295e-05	4.79628e-05	Number of days/week of vigorous physical activity 10+ minutes	Physical activity	Physical activity
904	DMN	DSFC	1.07431	0.282693	31636	2.47529e-05	-0.000617517	0.00331906	-2.0408e-05	6.99137e-05	Number of days/week of vigorous physical activity 10+ minutes	Physical activity	Physical activity
914	VN	SFC	-0.18644	0.852102	19987	-1.15052e-06	0.00273016	-3.31717e-05	-1.32462e-05	1.09451e-05	Duration of vigorous activity	Physical activity	Physical activity
914	SMN	SFC	2.19462	0.0282027	19987	1.12505e-05	0.00580624	0.000390471	1.20231e-06	2.12987e-05	Duration of vigorous activity	Physical activity	Physical activity
914	DAN	SFC	0.273489	0.784481	19987	1.07676e-06	0.000591022	4.86597e-05	-6.64035e-06	8.79388e-06	Duration of vigorous activity	Physical activity	Physical activity
914	VAN	SFC	2.16275	0.0305719	19987	8.85898e-06	0.000877298	0.000384802	8.30173e-07	1.68878e-05	Duration of vigorous activity	Physical activity	Physical activity
914	LN	SFC	-0.813652	0.415854	19987	-1.91142e-06	-0.000902105	-0.000144767	-6.51601e-06	2.69318e-06	Duration of vigorous activity	Physical activity	Physical activity
914	FPN	SFC	-0.455297	0.648901	19987	-1.83754e-06	-0.00338866	-8.10074e-05	-9.74827e-06	6.07319e-06	Duration of vigorous activity	Physical activity	Physical activity
914	DMN	SFC	-0.258521	0.796008	19987	-8.2617e-07	0.00367467	-4.60641e-05	-7.09012e-06	5.43778e-06	Duration of vigorous activity	Physical activity	Physical activity
914	VN	DSFC	0.72513	0.468381	19987	1.14841e-06	-0.000729579	0.000129017	-1.95583e-06	4.25264e-06	Duration of vigorous activity	Physical activity	Physical activity
914	SMN	DSFC	0.51275	0.608132	19987	8.81478e-07	-0.00241956	9.12296e-05	-2.48813e-06	4.25109e-06	Duration of vigorous activity	Physical activity	Physical activity
914	DAN	DSFC	-0.440057	0.659901	19987	-6.19104e-07	-0.000426401	-7.82958e-05	-3.37669e-06	2.13848e-06	Duration of vigorous activity	Physical activity	Physical activity
914	VAN	DSFC	-0.823267	0.410366	19987	-1.23783e-06	0.00183813	-0.000146477	-4.18492e-06	1.70927e-06	Duration of vigorous activity	Physical activity	Physical activity
914	LN	DSFC	0.882003	0.377786	19987	1.15807e-06	0.00122909	0.000156928	-1.41551e-06	3.73165e-06	Duration of vigorous activity	Physical activity	Physical activity
914	FPN	DSFC	-0.927754	0.353546	19987	-1.39186e-06	0.00071774	-0.000165068	-4.33248e-06	1.54875e-06	Duration of vigorous activity	Physical activity	Physical activity
914	DMN	DSFC	-1.16072	0.24577	19987	-1.53505e-06	0.00249547	-0.000206518	-4.12727e-06	1.05716e-06	Duration of vigorous activity	Physical activity	Physical activity
1200	VN	SFC	-0.773313	0.439343	32135	-0.000213731	1.41697e-05	-0.00608181	-0.000755454	0.000327992	Sleeplessness / insomnia	Sleep	Sleep
1200	SMN	SFC	-1.2087	0.226787	32135	-0.000274627	-3.68568e-05	-0.00950595	-0.000719964	0.000170711	Sleeplessness / insomnia	Sleep	Sleep
1200	DAN	SFC	0.628256	0.529841	32135	0.000109012	7.35625e-05	0.00494099	-0.000231085	0.00044911	Sleeplessness / insomnia	Sleep	Sleep
1200	VAN	SFC	-0.176976	0.859528	32135	-3.21147e-05	-5.68467e-05	-0.00139185	-0.00038779	0.00032356	Sleeplessness / insomnia	Sleep	Sleep
1200	LN	SFC	0.965295	0.334404	32135	9.96491e-05	3.49484e-05	0.00759167	-0.000102689	0.000301987	Sleeplessness / insomnia	Sleep	Sleep
1200	FPN	SFC	-2.4497	0.0143027	32135	-0.000432764	0.000220661	-0.0192843	-0.000779024	-8.65041e-05	Sleeplessness / insomnia	Sleep	Sleep
1200	DMN	SFC	1.17485	0.240065	32135	0.000165488	0.000117048	0.00924944	-0.000110602	0.000441577	Sleeplessness / insomnia	Sleep	Sleep
1200	VN	DSFC	-0.386504	0.699126	32135	-2.69136e-05	-1.23805e-05	-0.00303971	-0.000163398	0.000109571	Sleeplessness / insomnia	Sleep	Sleep
1200	SMN	DSFC	0.923734	0.355632	32135	7.00023e-05	-6.93803e-05	0.00726481	-7.8533e-05	0.000218538	Sleeplessness / insomnia	Sleep	Sleep
1200	DAN	DSFC	-1.83316	0.0667884	32135	-0.000113924	-2.80766e-05	-0.0144171	-0.000235733	7.88515e-06	Sleeplessness / insomnia	Sleep	Sleep
1200	VAN	DSFC	-1.95642	0.0504246	32135	-0.000130611	2.57226e-07	-0.0153865	-0.000261463	2.41691e-07	Sleeplessness / insomnia	Sleep	Sleep
1200	LN	DSFC	-1.63615	0.101817	32135	-9.49971e-05	-3.39397e-05	-0.0128677	-0.000208799	1.88051e-05	Sleeplessness / insomnia	Sleep	Sleep
1200	FPN	DSFC	-1.12736	0.259599	32135	-7.52367e-05	-0.000131853	-0.00886624	-0.000206044	5.55707e-05	Sleeplessness / insomnia	Sleep	Sleep
1200	DMN	DSFC	-1.96684	0.0492098	32135	-0.000115394	-2.32704e-05	-0.0154685	-0.000230389	-3.99322e-07	Sleeplessness / insomnia	Sleep	Sleep
20116	VN	SFC	1.55379	0.120244	32082	0.000513077	0.000123705	0.0146	-0.000134147	0.0011603	Smoking status	Smoking	Smoking
20116	SMN	SFC	-3.73724	0.000186377	32082	-0.00101426	0.000223287	-0.0351166	-0.0015462	-0.00048232	Smoking status	Smoking	Smoking
20116	DAN	SFC	-8.42625	3.71616e-17	32082	-0.00174488	0.00206818	-0.0791765	-0.00215075	-0.001339	Smoking status	Smoking	Smoking
20116	VAN	SFC	-3.58896	0.000332491	32082	-0.000777681	0.000217743	-0.0337234	-0.0012024	-0.000352967	Smoking status	Smoking	Smoking
20116	LN	SFC	1.96968	0.048884	32082	0.000242844	0.000253582	0.0185079	1.18845e-06	0.000484499	Smoking status	Smoking	Smoking
20116	FPN	SFC	-6.88846	5.74377e-12	32082	-0.00145424	0.0013745	-0.0648529	-0.00186802	-0.00104045	Smoking status	Smoking	Smoking
20116	DMN	SFC	-1.06214	0.288182	32082	-0.00017901	1.97852e-05	-0.0100022	-0.000509352	0.000151331	Smoking status	Smoking	Smoking
20116	VN	DSFC	2.6824	0.00731337	32082	0.000223125	0.000251575	0.0252049	6.00869e-05	0.000386164	Smoking status	Smoking	Smoking
20116	SMN	DSFC	0.294978	0.768012	32082	2.67104e-05	2.22793e-06	0.00277174	-0.000150772	0.000204193	Smoking status	Smoking	Smoking
20116	DAN	DSFC	2.78603	0.005339	32082	0.000206888	0.000170555	0.0261786	6.13373e-05	0.000352439	Smoking status	Smoking	Smoking
20116	VAN	DSFC	1.4634	0.143369	32082	0.000116734	-1.01572e-05	0.0137507	-3.9617e-05	0.000273086	Smoking status	Smoking	Smoking
20116	LN	DSFC	-0.115166	0.908314	32082	-7.9894e-06	-2.16208e-05	-0.00108215	-0.000143962	0.000127984	Smoking status	Smoking	Smoking
20116	FPN	DSFC	0.77897	0.436003	32082	6.21109e-05	-0.000131182	0.00731952	-9.41721e-05	0.000218394	Smoking status	Smoking	Smoking
20116	DMN	DSFC	-0.565976	0.571414	32082	-3.96863e-05	-0.000247081	-0.00531814	-0.000177125	9.7752e-05	Smoking status	Smoking	Smoking
1070	VN	SFC	4.22726	2.37261e-05	29757	0.000649277	0.00114597	0.0184798	0.000348228	0.000950326	Time spent watching television (TV)	Physical activity	Physical activity
1070	SMN	SFC	-0.145508	0.88431	29757	-1.84047e-05	-0.000158173	-0.000636101	-0.000266322	0.000229512	Time spent watching television (TV)	Physical activity	Physical activity
1070	DAN	SFC	0.894593	0.371012	29757	8.62782e-05	0.00150768	0.00391078	-0.000102756	0.000275313	Time spent watching television (TV)	Physical activity	Physical activity
1070	VAN	SFC	0.827358	0.408041	29757	8.35269e-05	0.00117222	0.00361686	-0.000114352	0.000281405	Time spent watching television (TV)	Physical activity	Physical activity
1070	LN	SFC	0.274866	0.783421	29757	1.57831e-05	-3.33725e-05	0.0012016	-9.67649e-05	0.000128331	Time spent watching television (TV)	Physical activity	Physical activity
1070	FPN	SFC	-2.73285	0.00628251	29757	-0.000270025	0.00150743	-0.0120375	-0.00046369	-7.6359e-05	Time spent watching television (TV)	Physical activity	Physical activity
1070	DMN	SFC	-2.03621	0.0417384	29757	-0.000160365	-0.00022101	-0.00897499	-0.000314732	-5.99835e-06	Time spent watching television (TV)	Physical activity	Physical activity
1070	VN	DSFC	2.11439	0.0344902	29757	8.19018e-05	0.000475629	0.00924321	5.97868e-06	0.000157825	Time spent watching television (TV)	Physical activity	Physical activity
1070	SMN	DSFC	2.29378	0.02181	29757	9.64368e-05	0.00187702	0.0100274	1.40313e-05	0.000178842	Time spent watching television (TV)	Physical activity	Physical activity
1070	DAN	DSFC	-0.670256	0.5027	29757	-2.31216e-05	0.00144143	-0.00293007	-9.07368e-05	4.44935e-05	Time spent watching television (TV)	Physical activity	Physical activity
1070	VAN	DSFC	-0.0447433	0.964312	29757	-1.65646e-06	0.00195775	-0.000195599	-7.42202e-05	7.09073e-05	Time spent watching television (TV)	Physical activity	Physical activity
1070	LN	DSFC	-2.95876	0.00309118	29757	-9.55515e-05	0.00102225	-0.0129345	-0.00015885	-3.22531e-05	Time spent watching television (TV)	Physical activity	Physical activity
1070	FPN	DSFC	-0.0948713	0.924418	29757	-3.51756e-06	0.00177761	-0.000414737	-7.61904e-05	6.91553e-05	Time spent watching television (TV)	Physical activity	Physical activity
1070	DMN	DSFC	-2.21751	0.0265959	29757	-7.23127e-05	0.00255355	-0.009694	-0.00013623	-8.3959e-06	Time spent watching television (TV)	Physical activity	Physical activity
1080	VN	SFC	-1.07012	0.284576	23262	-0.000167224	0.000167777	-0.00478653	-0.000473517	0.000139069	Time spent using computer	Physical activity	Physical activity
1080	SMN	SFC	-1.53769	0.124138	23262	-0.000199253	0.000294864	-0.00687791	-0.000453237	5.47312e-05	Time spent using computer	Physical activity	Physical activity
1080	DAN	SFC	-2.26924	0.023263	23262	-0.000224082	0.00173859	-0.01015	-0.000417633	-3.053e-05	Time spent using computer	Physical activity	Physical activity
1080	VAN	SFC	-1.23677	0.216183	23262	-0.000128048	0.0033405	-0.00553195	-0.000330981	7.48852e-05	Time spent using computer	Physical activity	Physical activity
1080	LN	SFC	-0.416856	0.676787	23262	-2.45459e-05	-0.00189672	-0.00186455	-0.000139961	9.08694e-05	Time spent using computer	Physical activity	Physical activity
1080	FPN	SFC	0.410242	0.681632	23262	4.12588e-05	-0.000456011	0.00183496	-0.000155869	0.000238386	Time spent using computer	Physical activity	Physical activity
1080	DMN	SFC	-0.140894	0.887955	23262	-1.1338e-05	-3.12967e-05	-0.000633636	-0.000169068	0.000146392	Time spent using computer	Physical activity	Physical activity
1080	VN	DSFC	-0.0286213	0.977167	23262	-1.13609e-06	0.00201657	-0.00012802	-7.89391e-05	7.66669e-05	Time spent using computer	Physical activity	Physical activity
1080	SMN	DSFC	-1.9256	0.054166	23262	-8.34887e-05	0.00200651	-0.008613	-0.000168472	1.49418e-06	Time spent using computer	Physical activity	Physical activity
1080	DAN	DSFC	1.02462	0.305555	23262	3.63146e-05	0.00368497	0.00458299	-3.31543e-05	0.000105784	Time spent using computer	Physical activity	Physical activity
1080	VAN	DSFC	1.31875	0.187265	23262	5.01499e-05	0.00201192	0.00589863	-2.4388e-05	0.000124688	Time spent using computer	Physical activity	Physical activity
1080	LN	DSFC	0.0119406	0.990473	23262	3.95515e-07	0.000637539	5.34089e-05	-6.45288e-05	6.53198e-05	Time spent using computer	Physical activity	Physical activity
1080	FPN	DSFC	1.98637	0.0470043	23262	7.5384e-05	0.00207212	0.00888479	9.98156e-07	0.00014977	Time spent using computer	Physical activity	Physical activity
1080	DMN	DSFC	2.29974	0.0214719	23262	7.65705e-05	0.00224885	0.0102865	1.13095e-05	0.000141832	Time spent using computer	Physical activity	Physical activity
709	VN	SFC	-1.55493	0.119971	32077	-0.000861965	1.03769e-05	-0.0245308	-0.0019485	0.000224566	Number in household	Social support	Social support
709	SMN	SFC	-4.22905	2.3533e-05	32077	-0.00192678	0.000446068	-0.0667178	-0.00281978	-0.00103377	Number in household	Social support	Social support
709	DAN	SFC	-2.61567	0.00890953	32077	-0.000910424	0.000196845	-0.041265	-0.00159265	-0.000228202	Number in household	Social support	Social support
709	VAN	SFC	-2.25161	0.0243534	32077	-0.000819368	2.05662e-06	-0.0355217	-0.00153263	-0.000106105	Number in household	Social support	Social support
709	LN	SFC	2.96268	0.00305193	32077	0.000613081	0.00021487	0.0467396	0.000207482	0.00101868	Number in household	Social support	Social support
709	FPN	SFC	-0.312318	0.754801	32077	-0.000110928	-9.29954e-05	-0.00494145	-0.000807085	0.000585229	Number in household	Social support	Social support
709	DMN	SFC	-0.437188	0.661978	32077	-0.000123839	-8.88046e-05	-0.00691974	-0.000679045	0.000431367	Number in household	Social support	Social support
709	VN	DSFC	0.0842969	0.932821	32077	1.17746e-05	6.85818e-05	0.00132988	-0.000262004	0.000285553	Number in household	Social support	Social support
709	SMN	DSFC	0.823338	0.410322	32077	0.000125178	0.00031016	0.0129891	-0.000172821	0.000423177	Number in household	Social support	Social support
709	DAN	DSFC	1.4624	0.143641	32077	0.000182332	0.000215913	0.023071	-6.20453e-05	0.00042671	Number in household	Social support	Social support
709	VAN	DSFC	1.50699	0.131822	32077	0.000201791	0.000237249	0.0237745	-6.06637e-05	0.000464245	Number in household	Social support	Social support
709	LN	DSFC	-1.36343	0.172757	32077	-0.000158817	6.63179e-05	-0.0215096	-0.00038713	6.94952e-05	Number in household	Social support	Social support
709	FPN	DSFC	2.12578	0.0335293	32077	0.000284553	0.000305271	0.0335365	2.21858e-05	0.00054692	Number in household	Social support	Social support
709	DMN	DSFC	0.0381353	0.96958	32077	4.48923e-06	-0.000168729	0.000601626	-0.000226243	0.000235222	Number in household	Social support	Social support
1031	VN	SFC	-1.45698	0.145132	31656	-0.000273865	0.000218359	-0.00779707	-0.000642288	9.45587e-05	Frequency of friend/family visits	Social support	Social support
1031	SMN	SFC	0.693595179699548	0.487941	31656	0.000107121	0.000717791	0.0037118	-0.000195594	0.000409836	Frequency of friend/family visits	Social support	Social support
1031	DAN	SFC	-0.299565	0.764511	31656	-3.53588e-05	0.000259769	-0.00160313	-0.00026671	0.000195992	Frequency of friend/family visits	Social support	Social support
1031	VAN	SFC	-1.00367	0.315547	31656	-0.000123753	0.000320579	-0.00537116	-0.000365428	0.000117921	Frequency of friend/family visits	Social support	Social support
1031	LN	SFC	-1.51813	0.128993	31656	-0.000106629	0.000784875	-0.00812429	-0.000244297	3.10389e-05	Frequency of friend/family visits	Social support	Social support
1031	FPN	SFC	-2.12574	0.033533	31656	-0.000256183	0.000612611	-0.0114233	-0.000492396	-1.99689e-05	Frequency of friend/family visits	Social support	Social support
1031	DMN	SFC	0.203574	0.838688	31656	1.95894e-05	-3.79374e-05	0.00109436	-0.00016902	0.000208199	Frequency of friend/family visits	Social support	Social support
1031	VN	DSFC	-0.295031	0.767972	31656	-1.39875e-05	-0.000104398	-0.00157887	-0.000106914	7.89388e-05	Frequency of friend/family visits	Social support	Social support
1031	SMN	DSFC	-1.52032	0.12844	31656	-7.84977e-05	0.000123727	-0.00813605	-0.000179699	2.27036e-05	Frequency of friend/family visits	Social support	Social support
1031	DAN	DSFC	-1.30546	0.191745	31656	-5.51771e-05	0.000545172	-0.00698623	-0.000138021	2.76665e-05	Frequency of friend/family visits	Social support	Social support
1031	VAN	DSFC	-1.14963	0.250307	31656	-5.22345e-05	0.000162825	-0.00615226	-0.000141291	3.6822e-05	Frequency of friend/family visits	Social support	Social support
1031	LN	DSFC	-1.20392	0.228628	31656	-4.75594e-05	0.000223388	-0.00644284	-0.000124988	2.98693e-05	Frequency of friend/family visits	Social support	Social support
1031	FPN	DSFC	-1.67616	0.0937174	31656	-7.61157e-05	-2.96552e-05	-0.00897	-0.000165123	1.28913e-05	Frequency of friend/family visits	Social support	Social support
1031	DMN	DSFC	-2.13623	0.0326682	31656	-8.5261e-05	5.47237e-05	-0.0114321	-0.00016349	-7.03218e-06	Frequency of friend/family visits	Social support	Social support
1160_S	VN	SFC	-2.13365	0.0328791	32089	-0.001789	0.00015143	-0.0509118	-0.00343243	-0.000145568	Sleep too short (<6 hours)	Sleep	Sleep
1160_S	SMN	SFC	-5.49616	3.911e-08	32089	-0.00378634	0.000736199	-0.131146	-0.00513662	-0.00243606	Sleep too short (<6 hours)	Sleep	Sleep
1160_S	DAN	SFC	-1.36982	0.170753	32089	-0.000721055	9.42994e-05	-0.0326858	-0.00175279	0.000310684	Sleep too short (<6 hours)	Sleep	Sleep
1160_S	VAN	SFC	-3.25943	0.00111753	32089	-0.00179421	0.00015136	-0.0777745	-0.00287314	-0.000715272	Sleep too short (<6 hours)	Sleep	Sleep
1160_S	LN	SFC	2.37134	0.0177294	32089	0.000742712	0.000177363	0.0565836	0.000128822	0.0013566	Sleep too short (<6 hours)	Sleep	Sleep
1160_S	FPN	SFC	-2.63171	0.00849976	32089	-0.00141053	0.000164582	-0.0628398	-0.00246106	-0.000359998	Sleep too short (<6 hours)	Sleep	Sleep
1160_S	DMN	SFC	-4.19363	2.75257e-05	32089	-0.00179171	0.000581961	-0.100145	-0.00262912	-0.000954291	Sleep too short (<6 hours)	Sleep	Sleep
1160_S	VN	DSFC	-1.07521	0.282291	32089	-0.000227152	-5.25212e-05	-0.0256559	-0.000641235	0.000186932	Sleep too short (<6 hours)	Sleep	Sleep
1160_S	SMN	DSFC	0.0746164	0.94052	32089	1.71576e-05	-0.000158729	0.00178045	-0.000433542	0.000467857	Sleep too short (<6 hours)	Sleep	Sleep
1160_S	DAN	DSFC	-1.76913	0.0768825	32089	-0.000333643	-0.000108717	-0.0422138	-0.00070329	3.60046e-05	Sleep too short (<6 hours)	Sleep	Sleep
1160_S	VAN	DSFC	-2.89038	0.00385029	32089	-0.00058544	1.31106e-05	-0.0689686	-0.000982441	-0.000188439	Sleep too short (<6 hours)	Sleep	Sleep
1160_S	LN	DSFC	-3.66752	0.000245312	32089	-0.000645975	1.74359e-06	-0.0875121	-0.000991205	-0.000300746	Sleep too short (<6 hours)	Sleep	Sleep
1160_S	FPN	DSFC	-2.10699	0.0351265	32089	-0.00042663	-0.000214838	-0.0502756	-0.000823506	-2.97547e-05	Sleep too short (<6 hours)	Sleep	Sleep
1160_S	DMN	DSFC	-3.03739	0.00238829	32089	-0.000540525	-0.000109494	-0.0724763	-0.000889328	-0.000191722	Sleep too short (<6 hours)	Sleep	Sleep
1160_L	VN	SFC	1.02095	0.307288	32089	0.00113165	4.20895e-05	0.0322031	-0.00104092	0.00330423	Sleep too long (>=9 hours)	Sleep	Sleep
1160_L	SMN	SFC	-0.801791	0.42268	32089	-0.000730499	-0.000184552	-0.0252904	-0.00251626	0.00105526	Sleep too long (>=9 hours)	Sleep	Sleep
1160_L	DAN	SFC	-2.12903	0.0332592	32089	-0.00148139	0.000177048	-0.0671548	-0.00284519	-0.000117587	Sleep too long (>=9 hours)	Sleep	Sleep
1160_L	VAN	SFC	-1.40657	0.159566	32089	-0.00102364	-0.000117895	-0.0443665	-0.00245008	0.000402795	Sleep too long (>=9 hours)	Sleep	Sleep
1160_L	LN	SFC	1.36725	0.171556	32089	0.000566106	6.04295e-05	0.0431264	-0.000245442	0.00137765	Sleep too long (>=9 hours)	Sleep	Sleep
1160_L	FPN	SFC	-0.49014	0.624038	32089	-0.000347262	-4.3471e-05	-0.0154691	-0.00173594	0.00104142	Sleep too long (>=9 hours)	Sleep	Sleep
1160_L	DMN	SFC	0.846181	0.397458	32089	0.000477951	5.84579e-05	0.0267075	-0.000629143	0.00158505	Sleep too long (>=9 hours)	Sleep	Sleep
1160_L	VN	DSFC	1.55498	0.119962	32089	0.000434248	-1.32174e-05	0.0490477	-0.000113119	0.000981615	Sleep too long (>=9 hours)	Sleep	Sleep
1160_L	SMN	DSFC	-0.0842809	0.932834	32089	-2.56183e-05	-0.000158681	-0.00265842	-0.000621398	0.000570162	Sleep too long (>=9 hours)	Sleep	Sleep
1160_L	DAN	DSFC	-0.104672	0.916636	32089	-2.60961e-05	-0.000205848	-0.00330162	-0.000514757	0.000462565	Sleep too long (>=9 hours)	Sleep	Sleep
1160_L	VAN	DSFC	0.344224	0.73068	32089	9.2177e-05	-0.00024337	0.0108576	-0.000432686	0.00061704	Sleep too long (>=9 hours)	Sleep	Sleep
1160_L	LN	DSFC	-0.420964	0.673784	32089	-9.80341e-05	-0.000411549	-0.0132782	-0.000554488	0.00035842	Sleep too long (>=9 hours)	Sleep	Sleep
1160_L	FPN	DSFC	0.445795	0.655749	32089	0.000119331	-0.000346887	0.0140614	-0.000405334	0.000643995	Sleep too long (>=9 hours)	Sleep	Sleep
1160_L	DMN	DSFC	-0.31813	0.750389	32089	-7.4848e-05	-0.000393608	-0.0100346	-0.000535996	0.0003863	Sleep too long (>=9 hours)	Sleep	Sleep

### Sheet: SM Table 7 Env 360p
XID	XDescription	Y_Modal	Y_ROI	T	P	DF	beta	f2	d	ci1	ci2
22189	Townsend deprivation index at recruitment	SFC	V1_L	0.671164	0.502121	32125	0.000100596	3.7669e-05	0.0014888	-0.000193181	0.000394374
22189	Townsend deprivation index at recruitment	SFC	MST_L	-0.861243	0.389111	32125	-9.48086e-05	3.4845e-05	-0.00180474	-0.000310576	0.000120959
22189	Townsend deprivation index at recruitment	SFC	V6_L	-3.62102	0.0002939	32125	-0.000468722	0.00047995	-0.00758788	-0.000722439	-0.000215005
22189	Townsend deprivation index at recruitment	SFC	V2_L	-1.19027	0.233949	32125	-0.000143217	3.84584e-05	-0.00249422	-0.000379054	9.26208e-05
22189	Townsend deprivation index at recruitment	SFC	V3_L	-0.655466	0.512172	32125	-8.30804e-05	-7.29576e-06	-0.00145324	-0.000331516	0.000165355
22189	Townsend deprivation index at recruitment	SFC	V4_L	-0.587103	0.557138	32125	-6.94692e-05	2.55976e-05	-0.00130169	-0.000301391	0.000162453
22189	Townsend deprivation index at recruitment	SFC	V8_L	-1.20826	0.226957	32125	-0.000142486	5.5938e-05	-0.00253192	-0.000373626	8.86546e-05
22189	Townsend deprivation index at recruitment	SFC	4_L	-1.35625	0.175028	32125	-0.000179483	0.000106243	-0.00284204	-0.000438869	7.99032e-05
22189	Townsend deprivation index at recruitment	SFC	3b_L	-1.27556	0.202122	32125	-0.000172873	7.04428e-05	-0.00267294	-0.000438512	9.27659e-05
22189	Townsend deprivation index at recruitment	SFC	FEF_L	-1.81937	0.0688639	32125	-0.000236502	0.000137134	-0.00381252	-0.000491289	1.82852e-05
22189	Townsend deprivation index at recruitment	SFC	PEF_L	-0.917032	0.359133	32125	-0.000117316	6.73558e-05	-0.00192165	-0.000368064	0.000133432
22189	Townsend deprivation index at recruitment	SFC	55b_L	0.118106	0.905985	32125	1.59207e-05	4.35355e-05	0.000247492	-0.000248292	0.000280134
22189	Townsend deprivation index at recruitment	SFC	V3A_L	-1.28745	0.197948	32125	-0.000168898	0.000116	-0.00285964	-0.000426031	8.8236e-05
22189	Townsend deprivation index at recruitment	SFC	RSC_L	-4.21133	2.54565e-05	32124	-0.000409256	0.000611678	-0.00882499	-0.000599731	-0.00021878
22189	Townsend deprivation index at recruitment	SFC	POS2_L	-2.62987	0.00854582	32125	-0.000267373	-0.0030906	-0.00551092	-0.000466646	-6.81004e-05
22189	Townsend deprivation index at recruitment	SFC	V7_L	-2.55711	0.0105591	32125	-0.000333974	0.000195133	-0.00566921	-0.000589967	-7.79816e-05
22189	Townsend deprivation index at recruitment	SFC	IPS1_L	-1.4065	0.159585	32125	-0.000172207	6.6376e-05	-0.00312128	-0.000412188	6.77729e-05
22189	Townsend deprivation index at recruitment	SFC	FFC_L	-1.64015	0.100983	32125	-0.00019166	8.20866e-05	-0.00343696	-0.0004207	3.73799e-05
22189	Townsend deprivation index at recruitment	SFC	V3B_L	-1.08248	0.279046	32125	-0.000128326	-8.23538e-06	-0.00240959	-0.000360683	0.000104032
22189	Townsend deprivation index at recruitment	SFC	LO1_L	-0.976666	0.328742	32125	-0.000119455	3.22978e-05	-0.0021704	-0.000359186	0.000120275
22189	Townsend deprivation index at recruitment	SFC	LO2_L	-1.7493	0.0802484	32125	-0.000208028	9.50856e-05	-0.00366568	-0.000441117	2.50608e-05
22189	Townsend deprivation index at recruitment	SFC	PIT_L	-0.973301	0.330411	32125	-0.000115495	4.08333e-05	-0.00203956	-0.00034808	0.000117089
22189	Townsend deprivation index at recruitment	SFC	MT_L	-1.28682	0.198166	32124	-0.000144583	1.46306e-05	-0.00269656	-0.000364807	7.56407e-05
22189	Townsend deprivation index at recruitment	SFC	A1_L	-1.31041	0.190065	32122	-0.000110587	6.73103e-05	-0.00274608	-0.000275995	5.48222e-05
22189	Townsend deprivation index at recruitment	SFC	PSL_L	-3.9131	9.13059e-05	32125	-0.000404107	0.000503871	-0.00819995	-0.00060652	-0.000201693
22189	Townsend deprivation index at recruitment	SFC	SFL_L	-2.19075	0.0284771	32125	-0.000282346	0.000139491	-0.00459074	-0.000534957	-2.97343e-05
22189	Townsend deprivation index at recruitment	SFC	PCV_L	-1.87304	0.0610712	32124	-0.000205759	0.00013265	-0.00392523	-0.000421074	9.55639e-06
22189	Townsend deprivation index at recruitment	SFC	STV_L	-5.06214	4.16862e-07	32125	-0.000502906	0.000813184	-0.0106078	-0.000697628	-0.000308183
22189	Townsend deprivation index at recruitment	SFC	7Pm_L	-2.35991	0.0182851	32124	-0.000223513	0.000183792	-0.00494553	-0.000409153	-3.78732e-05
22189	Townsend deprivation index at recruitment	SFC	7m_L	-2.91484	0.00356115	32125	-0.00025176	0.000332967	-0.00610808	-0.000421051	-8.2468e-05
22189	Townsend deprivation index at recruitment	SFC	POS1_L	-2.35848	0.0183561	32125	-0.000222641	0.000239977	-0.00494221	-0.000407669	-3.76126e-05
22189	Townsend deprivation index at recruitment	SFC	23d_L	-0.754326	0.450659	32124	-6.60586e-05	6.73063e-05	-0.00158072	-0.000237705	0.000105588
22189	Townsend deprivation index at recruitment	SFC	v23ab_L	-2.76434	0.00570713	32125	-0.0002571	0.00023464	-0.0057927	-0.000439396	-7.48047e-05
22189	Townsend deprivation index at recruitment	SFC	d23ab_L	-1.30359	0.192381	32124	-0.000112658	3.84498e-05	-0.00273173	-0.000282047	5.67307e-05
22189	Townsend deprivation index at recruitment	SFC	31pv_L	-0.591381	0.55427	32125	-5.4222e-05	6.1896e-05	-0.00123924	-0.000233933	0.000125488
22189	Townsend deprivation index at recruitment	SFC	5m_L	-2.39696	0.0165373	32124	-0.000352246	0.000187554	-0.00530373	-0.000640283	-6.42084e-05
22189	Townsend deprivation index at recruitment	SFC	5mv_L	-1.70096	0.0889603	32125	-0.000210955	0.00014104	-0.00356438	-0.00045404	3.21312e-05
22189	Townsend deprivation index at recruitment	SFC	23c_L	-2.17759	0.0294438	32125	-0.000248415	0.000237605	-0.00456316	-0.000472013	-2.4818e-05
22189	Townsend deprivation index at recruitment	SFC	5L_L	-2.86363	0.00419088	32124	-0.000384748	0.000334248	-0.00600114	-0.000648092	-0.000121404
22189	Townsend deprivation index at recruitment	SFC	24dd_L	-1.42292	0.15477	32125	-0.00017638	9.6906e-05	-0.00298174	-0.00041934	6.65799e-05
22189	Townsend deprivation index at recruitment	SFC	24dv_L	-2.494	0.0126361	32125	-0.000274304	0.000158953	-0.00522621	-0.00048988	-5.87285e-05
22189	Townsend deprivation index at recruitment	SFC	7AL_L	-4.26501	2.00462e-05	32124	-0.000529147	0.000581466	-0.00893794	-0.000772323	-0.000285971
22189	Townsend deprivation index at recruitment	SFC	SCEF_L	-1.91699	0.0552477	32125	-0.000253965	8.18575e-05	-0.00424177	-0.000513632	5.70267e-06
22189	Townsend deprivation index at recruitment	SFC	6ma_L	-4.67022	3.02089e-06	32125	-0.000574725	0.000662013	-0.010298	-0.000815931	-0.00033352
22189	Townsend deprivation index at recruitment	SFC	7Am_L	-3.07678	0.00209423	32124	-0.000339023	0.000291168	-0.00644784	-0.000554994	-0.000123051
22189	Townsend deprivation index at recruitment	SFC	7Pl_L	-1.98887	0.046724	32124	-0.000199	0.000130717	-0.00416796	-0.000395115	-2.88489e-06
22189	Townsend deprivation index at recruitment	SFC	7PC_L	-3.2595	0.00111725	32124	-0.000452133	0.000342194	-0.00683074	-0.000724015	-0.000180252
22189	Townsend deprivation index at recruitment	SFC	LIPv_L	-3.27803	0.00104644	32124	-0.000443765	0.000338902	-0.00686958	-0.000709105	-0.000178424
22189	Townsend deprivation index at recruitment	SFC	VIP_L	-2.65239	0.00799638	32124	-0.000332351	0.00020109	-0.00555846	-0.000577948	-8.67532e-05
22189	Townsend deprivation index at recruitment	SFC	MIP_L	-3.36202	0.000774646	32125	-0.000342562	0.000385547	-0.00704515	-0.000542274	-0.00014285
22189	Townsend deprivation index at recruitment	SFC	1_L	-1.02348	0.306089	32125	-0.0001491	4.65478e-05	-0.00226022	-0.000434637	0.000136437
22189	Townsend deprivation index at recruitment	SFC	2_L	-1.29199	0.196371	32125	-0.000179257	4.52322e-05	-0.00284772	-0.000451203	9.26888e-05
22189	Townsend deprivation index at recruitment	SFC	3a_L	-1.6915	0.0907519	32125	-0.000201185	0.000174789	-0.00354455	-0.00043431	3.19401e-05
22189	Townsend deprivation index at recruitment	SFC	6d_L	-1.25741	0.208613	32125	-0.000158521	4.99278e-05	-0.00263492	-0.000405622	8.85795e-05
22189	Townsend deprivation index at recruitment	SFC	6mp_L	-3.12808	0.00176107	32124	-0.000393709	0.000292575	-0.00655534	-0.000640404	-0.000147013
22189	Townsend deprivation index at recruitment	SFC	6v_L	-0.104511	0.916765	32125	-1.29287e-05	4.22399e-05	-0.000219004	-0.000255399	0.000229542
22189	Townsend deprivation index at recruitment	SFC	p24pr_L	-1.91876	0.055023	32124	-0.000181951	0.000103365	-0.0040208	-0.000367817	3.91386e-06
22189	Townsend deprivation index at recruitment	SFC	33pr_L	-0.384515	0.700599	32125	-4.05967e-05	9.43789e-06	-0.000850251	-0.000247535	0.000166342
22189	Townsend deprivation index at recruitment	SFC	a24pr_L	-0.51785	0.604566	32125	-4.92049e-05	-2.65209e-05	-0.00108516	-0.000235443	0.000137033
22189	Townsend deprivation index at recruitment	SFC	p32pr_L	-2.75553	0.00586304	32125	-0.000307678	0.000206127	-0.00577424	-0.000526532	-8.88232e-05
22189	Townsend deprivation index at recruitment	SFC	a24_L	0.545173	0.585639	32125	6.94409e-05	3.09439e-05	0.00120688	-0.000180217	0.000319099
22189	Townsend deprivation index at recruitment	SFC	d32_L	0.962257	0.335928	32124	0.000123485	8.32871e-06	0.00212989	-0.000128043	0.000375012
22189	Townsend deprivation index at recruitment	SFC	8BM_L	0.629141	0.529261	32125	8.47089e-05	4.41213e-05	0.0013948	-0.000179195	0.000348613
22189	Townsend deprivation index at recruitment	SFC	p32_L	1.44097	0.149604	32125	0.000200305	7.32018e-05	0.00301956	-7.21546e-05	0.000472765
22189	Townsend deprivation index at recruitment	SFC	10r_L	0.289414	0.772266	32125	3.70733e-05	-8.37248e-05	0.000606471	-0.000214003	0.00028815
22189	Townsend deprivation index at recruitment	SFC	47m_L	2.91308	0.00358133	32125	0.000199302	0.000249693	0.00610439	6.52034e-05	0.0003334
22189	Townsend deprivation index at recruitment	SFC	8Av_L	-1.305	0.191903	32125	-0.000153634	6.67803e-05	-0.00273464	-0.000384385	7.71164e-05
22189	Townsend deprivation index at recruitment	SFC	8Ad_L	0.390207	0.696386	32125	4.55275e-05	2.82157e-05	0.000817683	-0.00018316	0.000274215
22189	Townsend deprivation index at recruitment	SFC	9m_L	1.66522	0.0958796	32125	0.000211791	9.90678e-05	0.0036795	-3.7497e-05	0.000461078
22189	Townsend deprivation index at recruitment	SFC	8BL_L	1.34805	0.177652	32124	0.000161682	0.000152988	0.00282488	-7.34003e-05	0.000396764
22189	Townsend deprivation index at recruitment	SFC	9p_L	2.43466	0.0149113	32124	0.000276253	0.000272005	0.00510189	5.38536e-05	0.000498652
22189	Townsend deprivation index at recruitment	SFC	10d_L	2.8081	0.00498654	32124	0.000360971	0.000123071	0.00588445	0.000109015	0.000612926
22189	Townsend deprivation index at recruitment	SFC	8C_L	-2.85658	0.00428502	32125	-0.000312488	0.000284124	-0.005986	-0.000526901	-9.80751e-05
22189	Townsend deprivation index at recruitment	SFC	44_L	-1.83296	0.0668175	32125	-0.000208928	0.000119807	-0.00406024	-0.00043234	1.44846e-05
22189	Townsend deprivation index at recruitment	SFC	45_L	-3.24928	0.00115815	32125	-0.000366584	0.000288483	-0.00720194	-0.000587715	-0.000145453
22189	Townsend deprivation index at recruitment	SFC	47l_L	-0.0653037	0.947933	32125	-6.1928e-06	-2.21315e-05	-0.000136845	-0.000192065	0.000179679
22189	Townsend deprivation index at recruitment	SFC	a47r_L	2.08762	0.0368403	32125	0.000197917	0.00013579	0.00437462	1.20951e-05	0.000383738
22189	Townsend deprivation index at recruitment	SFC	6r_L	-3.01497	0.00257207	32125	-0.000345195	0.000326113	-0.00664765	-0.000569607	-0.000120783
22189	Townsend deprivation index at recruitment	SFC	IFJa_L	-1.43152	0.152291	32125	-0.000163615	0.000109702	-0.00299976	-0.000387638	6.0407e-05
22189	Townsend deprivation index at recruitment	SFC	IFJp_L	-3.45018	0.000560936	32125	-0.000371238	0.000389179	-0.00722989	-0.000582137	-0.000160339
22189	Townsend deprivation index at recruitment	SFC	IFSp_L	-0.405509	0.685106	32125	-4.98613e-05	-5.35849e-05	-0.000849749	-0.000290867	0.000191145
22189	Townsend deprivation index at recruitment	SFC	IFSa_L	-1.74407	0.0811568	32125	-0.000214268	2.39265e-05	-0.0038575	-0.000455069	2.6533e-05
22189	Townsend deprivation index at recruitment	SFC	p9-46v_L	-0.492168	0.622604	32125	-5.65429e-05	8.02785e-05	-0.00103134	-0.000281723	0.000168637
22189	Townsend deprivation index at recruitment	SFC	46_L	-0.913488	0.360993	32125	-0.000112039	-2.81952e-05	-0.00191423	-0.000352438	0.000128359
22189	Townsend deprivation index at recruitment	SFC	a9-46v_L	-0.168137	0.866477	32125	-2.07341e-05	-3.1792e-05	-0.000352333	-0.00026244	0.000220972
22189	Townsend deprivation index at recruitment	SFC	9-46d_L	0.12461	0.900833	32125	1.52794e-05	6.4923e-06	0.000261123	-0.000225056	0.000255615
22189	Townsend deprivation index at recruitment	SFC	9a_L	0.583457	0.559589	32124	6.90226e-05	-4.33491e-05	0.00129069	-0.000162848	0.000300894
22189	Townsend deprivation index at recruitment	SFC	10v_L	1.95824	0.0502111	32125	0.000247823	9.41798e-05	0.0041035	-2.28154e-07	0.000495874
22189	Townsend deprivation index at recruitment	SFC	a10p_L	1.20261	0.229137	32125	0.000145789	3.10559e-05	0.00252008	-9.18215e-05	0.0003834
22189	Townsend deprivation index at recruitment	SFC	10pp_L	3.76177	0.000169016	32125	0.000439026	0.000520109	0.00788283	0.000210275	0.000667777
22189	Townsend deprivation index at recruitment	SFC	11l_L	0.809753	0.418088	32125	7.48358e-05	5.78122e-06	0.00169685	-0.000106307	0.000255979
22189	Townsend deprivation index at recruitment	SFC	13l_L	0.625725	0.5315	32125	4.20323e-05	-5.01151e-05	0.00131121	-8.96308e-05	0.000173695
22189	Townsend deprivation index at recruitment	SFC	OFC_L	1.59846	0.109952	32125	0.00017147	0.000118286	0.00334958	-3.87877e-05	0.000381727
22189	Townsend deprivation index at recruitment	SFC	47s_L	1.40345	0.160492	32125	0.000107877	6.26684e-05	0.00294095	-4.27823e-05	0.000258535
22189	Townsend deprivation index at recruitment	SFC	LIPd_L	-3.44786	0.000565769	32123	-0.000381326	0.000394952	-0.00722585	-0.000598102	-0.00016455
22189	Townsend deprivation index at recruitment	SFC	6a_L	-3.10463	0.00190683	32125	-0.00037521	0.000271515	-0.00685396	-0.00061209	-0.00013833
22189	Townsend deprivation index at recruitment	SFC	i6-8_L	-0.59893	0.549224	32125	-6.9228e-05	9.06038e-05	-0.00125507	-0.000295781	0.000157325
22189	Townsend deprivation index at recruitment	SFC	s6-8_L	-1.02585	0.304972	32125	-0.000118201	8.08983e-05	-0.00214967	-0.000344042	0.00010764
22189	Townsend deprivation index at recruitment	SFC	43_L	-2.56656	0.0102759	32125	-0.000312046	0.000271827	-0.00566553	-0.000550351	-7.37415e-05
22189	Townsend deprivation index at recruitment	SFC	OP4_L	-2.33867	0.0193587	32125	-0.00028099	0.00021732	-0.00516444	-0.000516487	-4.54922e-05
22189	Townsend deprivation index at recruitment	SFC	OP1_L	-0.209599	0.833982	32125	-2.36743e-05	0.00013329	-0.000463113	-0.000245062	0.000197713
22189	Townsend deprivation index at recruitment	SFC	OP2-3_L	0.312209	0.754884	32125	3.19054e-05	3.09256e-05	0.000689221	-0.000168395	0.000232206
22189	Townsend deprivation index at recruitment	SFC	52_L	-0.652655	0.513984	32125	-5.86364e-05	2.65341e-05	-0.00144808	-0.000234732	0.000117459
22189	Townsend deprivation index at recruitment	SFC	RI_L	-1.2115	0.225713	32125	-0.000123152	0.00014205	-0.00253871	-0.000322394	7.60907e-05
22189	Townsend deprivation index at recruitment	SFC	PFcm_L	-3.33829	0.000843917	32125	-0.000364727	0.000392456	-0.00699542	-0.000578872	-0.000150582
22189	Townsend deprivation index at recruitment	SFC	PoI2_L	-3.09414	0.00197551	32125	-0.000304209	0.000308223	-0.00685822	-0.000496915	-0.000111503
22189	Townsend deprivation index at recruitment	SFC	TA2_L	-0.55738	0.577272	32125	-4.83692e-05	-3.22643e-05	-0.001168	-0.000218461	0.000121722
22189	Townsend deprivation index at recruitment	SFC	FOP4_L	-2.2321	0.0256151	32125	-0.000225557	7.97987e-06	-0.00494581	-0.000423622	-2.74925e-05
22189	Townsend deprivation index at recruitment	SFC	MI_L	-1.38847	0.165004	32125	-0.000137288	3.27523e-06	-0.00308024	-0.000331092	5.65151e-05
22189	Townsend deprivation index at recruitment	SFC	Pir_L	0.172307	0.863197	32125	1.33168e-05	4.60478e-06	0.000361072	-0.000138165	0.000164799
22189	Townsend deprivation index at recruitment	SFC	AVI_L	-1.76369	0.0777939	32125	-0.000151707	0.000127203	-0.00369583	-0.000320303	1.68893e-05
22189	Townsend deprivation index at recruitment	SFC	AAIC_L	-0.152515	0.878782	32125	-1.19937e-05	-1.40725e-05	-0.000319597	-0.00016613	0.000142143
22189	Townsend deprivation index at recruitment	SFC	FOP1_L	-2.36486	0.0180429	32125	-0.000264473	0.000133632	-0.00525337	-0.000483673	-4.52729e-05
22189	Townsend deprivation index at recruitment	SFC	FOP3_L	-2.22974	0.0257716	32125	-0.000215085	0.00018862	-0.00494657	-0.000404155	-2.60161e-05
22189	Townsend deprivation index at recruitment	SFC	FOP2_L	-1.91662	0.0552946	32125	-0.000208806	0.000122651	-0.00425051	-0.000422343	4.72972e-06
22189	Townsend deprivation index at recruitment	SFC	PFt_L	-2.4447	0.0145028	32125	-0.000266652	0.000197227	-0.00512289	-0.00048044	-5.28633e-05
22189	Townsend deprivation index at recruitment	SFC	AIP_L	-3.37358	0.000742843	32125	-0.000358175	0.000354622	-0.00706938	-0.000566273	-0.000150077
22189	Townsend deprivation index at recruitment	SFC	EC_L	0.414391	0.678591	32125	2.88376e-05	-1.37823e-05	0.00086836	-0.000107562	0.000165237
22189	Townsend deprivation index at recruitment	SFC	PreS_L	-1.93511	0.052986	32124	-0.000169175	0.000106038	-0.00405508	-0.000340529	2.17963e-06
22189	Townsend deprivation index at recruitment	SFC	H_L	-0.833269	0.404699	32125	-7.07889e-05	-3.05886e-05	-0.00174612	-0.0002373	9.57227e-05
22189	Townsend deprivation index at recruitment	SFC	ProS_L	-2.01245	0.0441812	32124	-0.000248246	0.000172394	-0.00421715	-0.000490026	-6.46493e-06
22189	Townsend deprivation index at recruitment	SFC	PeEc_L	2.38094	0.0172744	32125	0.000214006	0.000196788	0.00498928	3.78318e-05	0.000390181
22189	Townsend deprivation index at recruitment	SFC	STGa_L	-1.29281	0.196085	32125	-0.000106909	3.61338e-05	-0.0027091	-0.000268995	5.51763e-05
22189	Townsend deprivation index at recruitment	SFC	PBelt_L	-1.72079	0.0852979	32125	-0.000167903	2.78607e-05	-0.00380444	-0.00035915	2.33438e-05
22189	Townsend deprivation index at recruitment	SFC	A5_L	-1.78318	0.0745661	32125	-0.000186492	9.38578e-05	-0.00373668	-0.00039148	1.84963e-05
22189	Townsend deprivation index at recruitment	SFC	PHA1_L	-1.21488	0.224423	32125	-0.000117945	0.000109863	-0.00254578	-0.000308233	7.23433e-05
22189	Townsend deprivation index at recruitment	SFC	PHA3_L	0.569204	0.569222	32125	6.33051e-05	4.41425e-05	0.00119277	-0.000154684	0.000281294
22189	Townsend deprivation index at recruitment	SFC	STSda_L	-2.31547	0.0205934	32125	-0.00023172	0.000182948	-0.0048521	-0.000427869	-3.55698e-05
22189	Townsend deprivation index at recruitment	SFC	STSdp_L	-3.50808	0.000451974	32125	-0.000375704	0.000368672	-0.00735122	-0.000585617	-0.00016579
22189	Townsend deprivation index at recruitment	SFC	STSvp_L	-3.43727	0.000588355	32125	-0.000348615	0.00034326	-0.00720284	-0.000547406	-0.000149824
22189	Townsend deprivation index at recruitment	SFC	TGd_L	1.54828	0.121566	32125	0.000133851	8.93332e-06	0.00324443	-3.55976e-05	0.0003033
22189	Townsend deprivation index at recruitment	SFC	TE1a_L	1.06128	0.288569	32125	0.000102579	9.24916e-05	0.00222393	-8.68694e-05	0.000292027
22189	Townsend deprivation index at recruitment	SFC	TE1p_L	-3.3446	0.000824968	32125	-0.000367448	0.000379124	-0.00700864	-0.000582783	-0.000152112
22189	Townsend deprivation index at recruitment	SFC	TE2a_L	-1.02871	0.303622	32125	-0.000104342	5.82648e-05	-0.00215568	-0.000303148	9.44639e-05
22189	Townsend deprivation index at recruitment	SFC	TF_L	-0.328298	0.742689	32125	-3.56726e-05	-1.57677e-05	-0.000687952	-0.000248649	0.000177303
22189	Townsend deprivation index at recruitment	SFC	TE2p_L	-2.20326	0.0275838	32125	-0.000245302	0.000166378	-0.00461695	-0.000463525	-2.70789e-05
22189	Townsend deprivation index at recruitment	SFC	PHT_L	-5.43807	5.42527e-08	32125	-0.000555435	0.000995198	-0.0113955	-0.000755629	-0.00035524
22189	Townsend deprivation index at recruitment	SFC	PH_L	-0.717306	0.47319	32125	-8.27699e-05	-2.19336e-06	-0.001585	-0.000308939	0.000143399
22189	Townsend deprivation index at recruitment	SFC	TPOJ1_L	-4.76486	1.89813e-06	32125	-0.000500714	0.00073615	-0.00998481	-0.000706684	-0.000294744
22189	Townsend deprivation index at recruitment	SFC	TPOJ2_L	-4.31962	1.56764e-05	32125	-0.000480118	0.000543185	-0.00905182	-0.000697973	-0.000262264
22189	Townsend deprivation index at recruitment	SFC	TPOJ3_L	-2.14354	0.032077	32125	-0.000210666	0.000145562	-0.00449182	-0.000403297	-1.80348e-05
22189	Townsend deprivation index at recruitment	SFC	DVT_L	-0.135028	0.892591	32125	-1.76744e-05	4.9919e-05	-0.000299724	-0.000274233	0.000238884
22189	Townsend deprivation index at recruitment	SFC	PGp_L	-4.62429	3.77354e-06	32125	-0.000500548	-0.00265892	-0.00969024	-0.000712708	-0.000288387
22189	Townsend deprivation index at recruitment	SFC	IP2_L	-3.43327	0.000597097	32125	-0.000347096	0.000406724	-0.00719446	-0.000545252	-0.000148941
22189	Townsend deprivation index at recruitment	SFC	IP1_L	-4.35171	1.35495e-05	32125	-0.000454255	0.000680233	-0.00911906	-0.000658854	-0.000249656
22189	Townsend deprivation index at recruitment	SFC	IP0_L	-2.6634	0.00773938	32125	-0.000292416	0.000162283	-0.00592901	-0.00050761	-7.72226e-05
22189	Townsend deprivation index at recruitment	SFC	PFop_L	-2.24089	0.0250401	32125	-0.00024333	0.000173532	-0.00469581	-0.000456164	-3.04966e-05
22189	Townsend deprivation index at recruitment	SFC	PF_L	-4.20905	2.57141e-05	32125	-0.000460185	0.000602431	-0.00882012	-0.00067448	-0.00024589
22189	Townsend deprivation index at recruitment	SFC	PFm_L	-4.0688	4.73693e-05	32125	-0.000474474	0.000566612	-0.00852621	-0.00070304	-0.000245909
22189	Townsend deprivation index at recruitment	SFC	PGi_L	-0.279446	0.779904	32125	-3.17567e-05	3.82035e-05	-0.000585582	-0.000254499	0.000190985
22189	Townsend deprivation index at recruitment	SFC	PGs_L	-3.61482	0.00030102	32125	-0.000411461	0.000474663	-0.00757489	-0.000634565	-0.000188357
22189	Townsend deprivation index at recruitment	SFC	V6A_L	-1.19248	0.23308	32124	-0.000163498	3.83764e-05	-0.00264481	-0.000432232	0.000105237
22189	Townsend deprivation index at recruitment	SFC	VMV1_L	0.721788	0.47043	32125	8.44525e-05	0.000116391	0.00151251	-0.000144881	0.000313786
22189	Townsend deprivation index at recruitment	SFC	VMV3_L	0.234239	0.814801	32125	2.87098e-05	3.0726e-05	0.00049085	-0.000211525	0.000268944
22189	Townsend deprivation index at recruitment	SFC	PHA2_L	-0.808625	0.418737	32125	-7.42587e-05	5.6827e-05	-0.00169448	-0.000254255	0.000105738
22189	Townsend deprivation index at recruitment	SFC	V4t_L	0.740803	0.458818	32125	9.16792e-05	6.25302e-05	0.00155236	-0.000150888	0.000334247
22189	Townsend deprivation index at recruitment	SFC	FST_L	-1.98687	0.0469456	32125	-0.000223631	0.000176777	-0.0041635	-0.000444242	-3.01971e-06
22189	Townsend deprivation index at recruitment	SFC	V3CD_L	-0.703279	0.481887	32125	-8.2327e-05	-5.39417e-06	-0.0015611	-0.000311772	0.000147118
22189	Townsend deprivation index at recruitment	SFC	LO3_L	-0.173334	0.86239	32125	-2.07507e-05	-2.92362e-05	-0.000384747	-0.000255397	0.000213896
22189	Townsend deprivation index at recruitment	SFC	VMV2_L	1.15218	0.249256	32125	0.00013783	0.00012896	0.0024144	-9.66402e-05	0.000372299
22189	Townsend deprivation index at recruitment	SFC	31pd_L	-2.91994	0.00350341	32125	-0.000268518	0.000182186	-0.00611877	-0.000448764	-8.82729e-05
22189	Townsend deprivation index at recruitment	SFC	31a_L	-1.65656	0.0976184	32125	-0.000152009	0.000162606	-0.00347134	-0.000331865	2.78477e-05
22189	Townsend deprivation index at recruitment	SFC	VVC_L	-0.0607858	0.95153	32125	-7.69301e-06	2.03094e-05	-0.000127377	-0.000255754	0.000240368
22189	Townsend deprivation index at recruitment	SFC	25_L	2.18224	0.0290989	32125	0.000214773	0.000145888	0.00457291	2.18691e-05	0.000407677
22189	Townsend deprivation index at recruitment	SFC	s32_L	0.825483	0.409104	32125	9.59284e-05	0.000102559	0.00172981	-0.000131845	0.000323702
22189	Townsend deprivation index at recruitment	SFC	pOFC_L	0.805712	0.420415	32125	7.02353e-05	2.48208e-05	0.00168838	-0.000100625	0.000241095
22189	Townsend deprivation index at recruitment	SFC	PoI1_L	-1.40417	0.160277	32125	-0.000136029	9.1908e-05	-0.00313143	-0.000325909	5.38497e-05
22189	Townsend deprivation index at recruitment	SFC	Ig_L	-0.580327	0.561698	32125	-5.8396e-05	0.000163299	-0.00128054	-0.000255627	0.000138835
22189	Townsend deprivation index at recruitment	SFC	FOP5_L	-3.35985	0.000780741	32125	-0.000332022	0.000353075	-0.00743797	-0.000525714	-0.00013833
22189	Townsend deprivation index at recruitment	SFC	p10p_L	1.15025	0.250049	32125	0.000129499	4.19136e-06	0.00241037	-9.11683e-05	0.000350166
22189	Townsend deprivation index at recruitment	SFC	p47r_L	-0.79519	0.426509	32125	-8.35109e-05	2.66462e-05	-0.00166633	-0.000289354	0.000122332
22189	Townsend deprivation index at recruitment	SFC	TGv_L	0.525554	0.599202	32125	4.73566e-05	1.10412e-05	0.0011013	-0.000129259	0.000223972
22189	Townsend deprivation index at recruitment	SFC	MBelt_L	-0.93647	0.349038	32125	-8.12635e-05	3.99269e-05	-0.00207052	-0.000251348	8.88215e-05
22189	Townsend deprivation index at recruitment	SFC	LBelt_L	-3.56683	0.000361846	32125	-0.000329892	0.000309902	-0.00747434	-0.000511174	-0.000148611
22189	Townsend deprivation index at recruitment	SFC	A4_L	-2.20067	0.0277668	32125	-0.000221719	-0.00327786	-0.00461152	-0.000419194	-2.42434e-05
22189	Townsend deprivation index at recruitment	SFC	STSva_L	-0.844171	0.39858	32125	-7.86022e-05	-4.07498e-05	-0.00176897	-0.000261105	0.0001039
22189	Townsend deprivation index at recruitment	SFC	TE1m_L	-1.53404	0.125029	32125	-0.000157356	9.7969e-06	-0.0032146	-0.000358408	4.36969e-05
22189	Townsend deprivation index at recruitment	SFC	PI_L	-0.639995	0.522181	32125	-5.15176e-05	7.54654e-06	-0.00134112	-0.000209295	0.00010626
22189	Townsend deprivation index at recruitment	SFC	a32pr_L	0.431637	0.666008	32125	5.16515e-05	-1.51416e-05	0.0009045	-0.000182895	0.000286198
22189	Townsend deprivation index at recruitment	SFC	p24_L	1.05482	0.291518	32125	0.000125789	-1.17486e-06	0.00221038	-0.00010795	0.000359528
22189	Townsend deprivation index at recruitment	SFC	V1_R	-1.07417	0.282756	32125	-0.000140858	2.44955e-05	-0.00225093	-0.000397882	0.000116166
22189	Townsend deprivation index at recruitment	SFC	MST_R	-1.54124	0.123268	32125	-0.000168607	5.72999e-05	-0.00322969	-0.000383029	4.58151e-05
22189	Townsend deprivation index at recruitment	SFC	V6_R	-2.5309	0.0113818	32125	-0.000327788	0.000227331	-0.00530353	-0.000581641	-7.39348e-05
22189	Townsend deprivation index at recruitment	SFC	V2_R	-1.51743	0.129168	32125	-0.000177431	9.24089e-05	-0.0031798	-0.000406615	5.17532e-05
22189	Townsend deprivation index at recruitment	SFC	V3_R	-1.22686	0.219886	32125	-0.000145527	0.000107773	-0.00257089	-0.000378024	8.69687e-05
22189	Townsend deprivation index at recruitment	SFC	V4_R	-0.164689	0.86919	32125	-1.94603e-05	1.66622e-06	-0.000365871	-0.000251066	0.000212145
22189	Townsend deprivation index at recruitment	SFC	V8_R	-0.972914	0.330604	32125	-0.000116505	7.46972e-06	-0.00203875	-0.000351217	0.000118207
22189	Townsend deprivation index at recruitment	SFC	4_R	-0.408374	0.683002	32125	-5.03647e-05	3.84453e-05	-0.000855752	-0.000292096	0.000191367
22189	Townsend deprivation index at recruitment	SFC	3b_R	-1.79461	0.0727248	32125	-0.000231149	0.00011659	-0.00376063	-0.000483605	2.1307e-05
22189	Townsend deprivation index at recruitment	SFC	FEF_R	-0.842115	0.39973	32125	-0.000110032	8.67326e-05	-0.00176466	-0.000366132	0.000146069
22189	Townsend deprivation index at recruitment	SFC	PEF_R	1.11729	0.263879	32124	0.000152703	5.27939e-05	0.0023413	-0.000115181	0.000420588
22189	Townsend deprivation index at recruitment	SFC	55b_R	1.3036	0.192378	32125	0.000168057	0.000106182	0.00273172	-8.46258e-05	0.00042074
22189	Townsend deprivation index at recruitment	SFC	V3A_R	-1.64892	0.0991744	32125	-0.000196287	0.000149405	-0.00345532	-0.000429609	3.70358e-05
22189	Townsend deprivation index at recruitment	SFC	RSC_R	-2.04063	0.041296	32125	-0.000195845	1.7735e-05	-0.00427616	-0.000383956	-7.73441e-06
22189	Townsend deprivation index at recruitment	SFC	POS2_R	-2.90994	0.0036175	32125	-0.000284843	0.000207653	-0.0060978	-0.000476705	-9.29822e-05
22189	Townsend deprivation index at recruitment	SFC	V7_R	-1.40992	0.158574	32124	-0.000172114	0.000108855	-0.0029545	-0.000411385	6.71555e-05
22189	Townsend deprivation index at recruitment	SFC	IPS1_R	-0.531653	0.59497	32125	-6.08669e-05	-2.08856e-05	-0.00111408	-0.000285264	0.00016353
22189	Townsend deprivation index at recruitment	SFC	FFC_R	0.309348	0.757059	32125	3.67157e-05	-7.74532e-06	0.00068429	-0.000195916	0.000269347
22189	Townsend deprivation index at recruitment	SFC	V3B_R	-1.90901	0.0562693	32125	-0.000215547	0.000194087	-0.00400036	-0.000436855	5.76123e-06
22189	Townsend deprivation index at recruitment	SFC	LO1_R	-1.02979	0.303116	32125	-0.000122344	4.95819e-05	-0.00215794	-0.000355206	0.000110518
22189	Townsend deprivation index at recruitment	SFC	LO2_R	-2.21264	0.0269298	32124	-0.000262157	0.000163849	-0.00463661	-0.000494386	-2.99282e-05
22189	Townsend deprivation index at recruitment	SFC	PIT_R	-1.07726	0.281372	32124	-0.000129007	7.11811e-05	-0.00225742	-0.000363729	0.000105716
22189	Townsend deprivation index at recruitment	SFC	MT_R	-1.03048	0.302791	32125	-0.00011616	4.17179e-05	-0.00215939	-0.000337103	0.000104783
22189	Townsend deprivation index at recruitment	SFC	A1_R	0.750452	0.452988	32123	6.03889e-05	-5.27494e-05	0.00157259	-9.73354e-05	0.000218113
22189	Townsend deprivation index at recruitment	SFC	PSL_R	1.41529	0.156993	32125	0.000136425	4.37585e-05	0.00296576	-5.25102e-05	0.00032536
22189	Townsend deprivation index at recruitment	SFC	SFL_R	1.77766	0.0754698	32125	0.000215718	0.000121458	0.0037251	-2.21319e-05	0.000453567
22189	Townsend deprivation index at recruitment	SFC	PCV_R	-3.4857	0.000491503	32124	-0.000377689	0.000365604	-0.00730478	-0.000590066	-0.000165311
22189	Townsend deprivation index at recruitment	SFC	STV_R	1.43743	0.150605	32125	0.000141588	-9.4341e-06	0.00301216	-5.14768e-05	0.000334652
22189	Townsend deprivation index at recruitment	SFC	7Pm_R	-3.72584	0.000195003	32124	-0.00033707	0.000373818	-0.00780802	-0.000514391	-0.000159748
22189	Townsend deprivation index at recruitment	SFC	7m_R	-0.806846	0.419761	32125	-6.94925e-05	3.56563e-05	-0.00169075	-0.000238308	9.93229e-05
22189	Townsend deprivation index at recruitment	SFC	POS1_R	-1.66482	0.0959593	32125	-0.000147941	0.000115568	-0.00348864	-0.000322117	2.62345e-05
22189	Townsend deprivation index at recruitment	SFC	23d_R	-0.663603	0.506949	32124	-6.41528e-05	0.000114888	-0.0013906	-0.000253636	0.000125331
22189	Townsend deprivation index at recruitment	SFC	v23ab_R	-1.09347	0.274197	32125	-9.51749e-05	-8.88303e-06	-0.00229137	-0.000265776	7.54259e-05
22189	Townsend deprivation index at recruitment	SFC	d23ab_R	-0.11967	0.904746	32124	-1.0973e-05	-2.0148e-05	-0.000250772	-0.000190697	0.000168751
22189	Townsend deprivation index at recruitment	SFC	31pv_R	0.0462414	0.963118	32125	4.49544e-06	-0.000126395	0.000102331	-0.000186053	0.000195044
22189	Townsend deprivation index at recruitment	SFC	5m_R	-1.34044	0.180112	32124	-0.000179798	0.000157566	-0.00280908	-0.000442706	8.31093e-05
22189	Townsend deprivation index at recruitment	SFC	5mv_R	-2.82323	0.0047571	32125	-0.000339197	0.000269816	-0.00591612	-0.000574686	-0.000103709
22189	Townsend deprivation index at recruitment	SFC	23c_R	-0.432887	0.6651	32125	-4.90666e-05	5.36965e-05	-0.00090712	-0.000271232	0.000173098
22189	Townsend deprivation index at recruitment	SFC	5L_R	-3.642	0.000270957	32124	-0.00047113	0.000445996	-0.00763232	-0.000724682	-0.000217579
22189	Townsend deprivation index at recruitment	SFC	24dd_R	-2.3852	0.0170755	32124	-0.00030285	0.000257405	-0.00530654	-0.000551718	-5.39833e-05
22189	Townsend deprivation index at recruitment	SFC	24dv_R	-1.42785	0.153344	32125	-0.000167285	1.14847e-05	-0.00318235	-0.000396921	6.23502e-05
22189	Townsend deprivation index at recruitment	SFC	7AL_R	-3.56962	0.000358024	32124	-0.000428038	0.00037506	-0.00748064	-0.000663069	-0.000193007
22189	Townsend deprivation index at recruitment	SFC	SCEF_R	-1.25789	0.208439	32125	-0.000161825	7.77268e-05	-0.00279666	-0.000413979	9.0329e-05
22189	Townsend deprivation index at recruitment	SFC	6ma_R	-3.84108	0.000122729	32125	-0.000460896	0.000487067	-0.00852173	-0.000696083	-0.000225709
22189	Townsend deprivation index at recruitment	SFC	7Am_R	-3.03596	0.00239961	32124	-0.000334937	0.000241123	-0.00636229	-0.000551175	-0.0001187
22189	Townsend deprivation index at recruitment	SFC	7Pl_R	-2.18344	0.0290103	32125	-0.000211503	8.35489e-05	-0.00457543	-0.000401365	-2.16407e-05
22189	Townsend deprivation index at recruitment	SFC	7PC_R	-3.1787	0.00148075	32124	-0.00041025	0.000239712	-0.00666142	-0.000663216	-0.000157283
22189	Townsend deprivation index at recruitment	SFC	LIPv_R	-0.407807	0.683418	32124	-5.24947e-05	-4.64964e-05	-0.000854618	-0.000304799	0.00019981
22189	Townsend deprivation index at recruitment	SFC	VIP_R	-2.47148	0.0134605	32124	-0.000286764	0.000170021	-0.00517934	-0.000514186	-5.93425e-05
22189	Townsend deprivation index at recruitment	SFC	MIP_R	-1.32847	0.184033	32125	-0.000128632	5.49974e-05	-0.00278382	-0.000318416	6.11528e-05
22189	Townsend deprivation index at recruitment	SFC	1_R	-0.323779	0.746107	32125	-4.10865e-05	1.09042e-05	-0.000678483	-0.000289809	0.000207636
22189	Townsend deprivation index at recruitment	SFC	2_R	-1.69328	0.0904126	32125	-0.000205916	5.43942e-05	-0.00354828	-0.000444272	3.24404e-05
22189	Townsend deprivation index at recruitment	SFC	3a_R	0.0366651	0.970752	32125	4.3426e-06	4.77982e-05	7.68322e-05	-0.000227803	0.000236489
22189	Townsend deprivation index at recruitment	SFC	6d_R	-1.3549	0.17546	32123	-0.000161179	8.52925e-05	-0.00283939	-0.000394345	7.19876e-05
22189	Townsend deprivation index at recruitment	SFC	6mp_R	-0.892864	0.371937	32124	-0.000109833	4.67827e-05	-0.00187112	-0.000350942	0.000131276
22189	Townsend deprivation index at recruitment	SFC	6v_R	0.298895	0.765022	32124	3.41964e-05	-4.51278e-06	0.000626338	-0.000190051	0.000258444
22189	Townsend deprivation index at recruitment	SFC	p24pr_R	0.0991683	0.921005	32123	1.01023e-05	-3.70974e-05	0.000207812	-0.000189566	0.000209771
22189	Townsend deprivation index at recruitment	SFC	33pr_R	-0.463674	0.642885	32124	-5.10146e-05	4.39244e-05	-0.00102611	-0.000266663	0.000164634
22189	Townsend deprivation index at recruitment	SFC	a24pr_R	0.958151	0.337994	32125	0.000113088	-5.23006e-05	0.00200782	-0.000118251	0.000344427
22189	Townsend deprivation index at recruitment	SFC	p32pr_R	-0.582258	0.560397	32125	-6.67981e-05	-4.92393e-05	-0.00122013	-0.000291659	0.000158063
22189	Townsend deprivation index at recruitment	SFC	a24_R	0.532575	0.594331	32125	6.62217e-05	8.26542e-06	0.00111602	-0.000177494	0.000309938
22189	Townsend deprivation index at recruitment	SFC	d32_R	1.90501	0.0567874	32125	0.000239408	0.000116107	0.00423092	-6.91523e-06	0.000485731
22189	Townsend deprivation index at recruitment	SFC	8BM_R	2.09395	0.0362723	32124	0.000248547	0.000148291	0.00438791	1.5895e-05	0.000481199
22189	Townsend deprivation index at recruitment	SFC	p32_R	1.07252	0.283493	32125	0.000154612	4.75549e-05	0.00237743	-0.000127941	0.000437165
22189	Townsend deprivation index at recruitment	SFC	10r_R	-0.413475	0.679261	32125	-5.86296e-05	-5.28498e-05	-0.000914466	-0.000336557	0.000219298
22189	Townsend deprivation index at recruitment	SFC	47m_R	2.11579	0.0343703	32125	0.000160732	0.000166127	0.00443366	1.18322e-05	0.000309632
22189	Townsend deprivation index at recruitment	SFC	8Av_R	2.23888	0.0251702	32125	0.000265121	0.000172788	0.00469161	3.30201e-05	0.000497221
22189	Townsend deprivation index at recruitment	SFC	8Ad_R	3.75976	0.000170374	32125	0.000415227	0.000458252	0.00787863	0.000198761	0.000631693
22189	Townsend deprivation index at recruitment	SFC	9m_R	1.80231	0.0715059	32125	0.000219594	3.99193e-05	0.00377676	-1.92175e-05	0.000458405
22189	Townsend deprivation index at recruitment	SFC	8BL_R	2.78564	0.00534532	32125	0.000311971	0.000254243	0.00583734	9.24616e-05	0.000531481
22189	Townsend deprivation index at recruitment	SFC	9p_R	3.1788	0.00148025	32124	0.000357252	0.000255633	0.00666123	0.000136972	0.000577532
22189	Townsend deprivation index at recruitment	SFC	10d_R	1.60095	0.109397	32125	0.000219024	6.60605e-06	0.00354641	-4.91257e-05	0.000487174
22189	Townsend deprivation index at recruitment	SFC	8C_R	1.52967	0.126109	32124	0.0001628	7.76046e-05	0.00320544	-4.5804e-05	0.000371405
22189	Townsend deprivation index at recruitment	SFC	44_R	-0.704332	0.481231	32125	-7.91719e-05	9.7646e-05	-0.00156537	-0.000299494	0.00014115
22189	Townsend deprivation index at recruitment	SFC	45_R	-0.0720395	0.942571	32125	-7.67374e-06	2.05554e-05	-0.000159569	-0.00021646	0.000201112
22189	Townsend deprivation index at recruitment	SFC	47l_R	0.345433	0.729771	32125	3.30624e-05	9.91042e-05	0.000767531	-0.000154538	0.000220663
22189	Townsend deprivation index at recruitment	SFC	a47r_R	2.62638	0.00863399	32125	0.000275023	0.000270662	0.0055036	6.97764e-05	0.00048027
22189	Townsend deprivation index at recruitment	SFC	6r_R	0.442576	0.658075	32125	4.80834e-05	-7.04409e-06	0.000927423	-0.000164864	0.00026103
22189	Townsend deprivation index at recruitment	SFC	IFJa_R	2.36932	0.0178267	32125	0.000272005	0.000229732	0.00496494	4.69868e-05	0.000497023
22189	Townsend deprivation index at recruitment	SFC	IFJp_R	-1.39656	0.162556	32124	-0.000163239	5.87025e-05	-0.00292651	-0.000392342	6.58636e-05
22189	Townsend deprivation index at recruitment	SFC	IFSp_R	2.27752	0.0227619	32125	0.000259409	0.000158653	0.00477256	3.61608e-05	0.000482657
22189	Townsend deprivation index at recruitment	SFC	IFSa_R	2.72825	0.00637063	32125	0.000325208	0.000232207	0.00571708	9.1571e-05	0.000558845
22189	Townsend deprivation index at recruitment	SFC	p9-46v_R	0.303723	0.761341	32125	3.4951e-05	-1.39968e-05	0.000636454	-0.000190601	0.000260503
22189	Townsend deprivation index at recruitment	SFC	46_R	0.695124	0.486983	32125	9.62924e-05	-3.73209e-05	0.00145664	-0.000175223	0.000367808
22189	Townsend deprivation index at recruitment	SFC	a9-46v_R	0.256021	0.797936	32125	3.21526e-05	3.77631e-05	0.000536495	-0.000214	0.000278305
22189	Townsend deprivation index at recruitment	SFC	9-46d_R	-0.124118	0.901222	32125	-1.62568e-05	2.65566e-05	-0.000260091	-0.000272978	0.000240465
22189	Townsend deprivation index at recruitment	SFC	9a_R	1.51807	0.129006	32124	0.00016814	4.92857e-05	0.00318118	-4.89515e-05	0.000385232
22189	Townsend deprivation index at recruitment	SFC	10v_R	0.0769071	0.938698	32125	1.08183e-05	1.13693e-05	0.000169894	-0.000264895	0.000286532
22189	Townsend deprivation index at recruitment	SFC	a10p_R	1.19274	0.232979	32125	0.00015284	4.07235e-05	0.00249941	-9.83228e-05	0.000404004
22189	Townsend deprivation index at recruitment	SFC	10pp_R	1.52577	0.127078	32123	0.000197084	8.42064e-05	0.00319749	-5.60949e-05	0.000450263
22189	Townsend deprivation index at recruitment	SFC	11l_R	1.97036	0.0488055	32125	0.000200819	0.000111037	0.00412892	1.05219e-06	0.000400585
22189	Townsend deprivation index at recruitment	SFC	13l_R	2.47635	0.0132783	32125	0.000198612	0.000196535	0.00518923	4.14104e-05	0.000355814
22189	Townsend deprivation index at recruitment	SFC	OFC_R	1.71523	0.0863126	32125	0.000187197	0.000127135	0.00359429	-2.67177e-05	0.000401111
22189	Townsend deprivation index at recruitment	SFC	47s_R	0.657876	0.510622	32125	5.94255e-05	6.94015e-05	0.00145751	-0.000117623	0.000236474
22189	Townsend deprivation index at recruitment	SFC	LIPd_R	-0.0451014	0.964027	32125	-4.52833e-06	-6.3842e-06	-9.45106e-05	-0.000201323	0.000192266
22189	Townsend deprivation index at recruitment	SFC	6a_R	-2.25356	0.0242307	32125	-0.000252387	9.64572e-05	-0.00472236	-0.000471901	-3.28728e-05
22189	Townsend deprivation index at recruitment	SFC	i6-8_R	0.171519	0.863817	32125	1.94686e-05	-4.27077e-05	0.00035942	-0.000203009	0.000241946
22189	Townsend deprivation index at recruitment	SFC	s6-8_R	-0.572098	0.56726	32125	-6.29015e-05	6.31301e-05	-0.00126745	-0.000278406	0.000152603
22189	Townsend deprivation index at recruitment	SFC	43_R	0.694254	0.487528	32125	7.92046e-05	3.90002e-05	0.00145482	-0.000144408	0.000302817
22189	Townsend deprivation index at recruitment	SFC	OP4_R	-0.215109	0.829683	32125	-2.29744e-05	8.25988e-05	-0.000450764	-0.000232313	0.000186364
22189	Townsend deprivation index at recruitment	SFC	OP1_R	-0.10941	0.912878	32125	-1.1579e-05	4.5576e-05	-0.00022927	-0.000219011	0.000195853
22189	Townsend deprivation index at recruitment	SFC	OP2-3_R	1.22781	0.219526	32125	0.00011883	3.79049e-05	0.0025729	-7.08658e-05	0.000308525
22189	Townsend deprivation index at recruitment	SFC	52_R	0.368508	0.712497	32125	3.25187e-05	-5.47601e-05	0.000813051	-0.000140443	0.000205481
22189	Townsend deprivation index at recruitment	SFC	RI_R	1.41054	0.15839	32125	0.000142749	-4.26683e-05	0.0029558	-5.56103e-05	0.000341109
22189	Townsend deprivation index at recruitment	SFC	PFcm_R	0.0597464	0.952358	32125	6.76866e-06	2.82113e-05	0.000125199	-0.000215284	0.000228821
22189	Townsend deprivation index at recruitment	SFC	PoI2_R	-1.2018	0.229451	32125	-0.000116091	3.8176e-05	-0.00251838	-0.000305428	7.32449e-05
22189	Townsend deprivation index at recruitment	SFC	TA2_R	1.17792	0.238839	32124	9.35925e-05	5.73952e-05	0.00246837	-6.21442e-05	0.000249329
22189	Townsend deprivation index at recruitment	SFC	FOP4_R	-0.0579054	0.953824	32125	-6.19053e-06	-1.0424e-05	-0.000121341	-0.000215733	0.000203352
22189	Townsend deprivation index at recruitment	SFC	MI_R	0.92002	0.357569	32125	8.9896e-05	4.70971e-05	0.00192791	-0.000101621	0.000281413
22189	Townsend deprivation index at recruitment	SFC	Pir_R	0.644664	0.51915	32125	5.08405e-05	1.89569e-05	0.0013509	-0.000103735	0.000205416
22189	Townsend deprivation index at recruitment	SFC	AVI_R	-1.33144	0.183053	32125	-0.000114393	0.000128953	-0.00295109	-0.000282792	5.40066e-05
22189	Townsend deprivation index at recruitment	SFC	AAIC_R	-2.61823	0.00884276	32125	-0.00021953	0.000267965	-0.00548654	-0.000383873	-5.51876e-05
22189	Townsend deprivation index at recruitment	SFC	FOP1_R	-0.166641	0.867654	32125	-1.7629e-05	-1.60442e-05	-0.000349198	-0.000224982	0.000189724
22189	Townsend deprivation index at recruitment	SFC	FOP3_R	0.738616	0.460146	32125	6.85427e-05	3.20014e-05	0.00154778	-0.000113347	0.000250432
22189	Townsend deprivation index at recruitment	SFC	FOP2_R	-1.44699	0.147909	32125	-0.000143352	9.87262e-05	-0.00303219	-0.000337532	5.08272e-05
22189	Townsend deprivation index at recruitment	SFC	PFt_R	-1.76652	0.0773179	32125	-0.000182712	4.25631e-05	-0.00370177	-0.00038544	2.00155e-05
22189	Townsend deprivation index at recruitment	SFC	AIP_R	-3.14818	0.00164442	32125	-0.000312476	0.000252311	-0.00659704	-0.000507021	-0.00011793
22189	Townsend deprivation index at recruitment	SFC	EC_R	0.888024	0.374534	32125	6.42703e-05	-1.3753e-05	0.00186086	-7.75864e-05	0.000206127
22189	Townsend deprivation index at recruitment	SFC	PreS_R	-1.30836	0.190759	32125	-0.000117657	5.46373e-05	-0.00274169	-0.000293918	5.86031e-05
22189	Townsend deprivation index at recruitment	SFC	H_R	-0.452036	0.651246	32125	-3.9139e-05	5.79535e-05	-0.000947247	-0.000208847	0.000130569
22189	Townsend deprivation index at recruitment	SFC	ProS_R	-0.769228	0.441764	32125	-9.69555e-05	8.82368e-05	-0.00161193	-0.000344004	0.000150093
22189	Townsend deprivation index at recruitment	SFC	PeEc_R	0.747914	0.454518	32125	6.53783e-05	2.33191e-05	0.00156726	-0.000105957	0.000236713
22189	Townsend deprivation index at recruitment	SFC	STGa_R	2.23159	0.0256488	32122	0.000186592	0.000121173	0.00467673	2.27057e-05	0.000350479
22189	Townsend deprivation index at recruitment	SFC	PBelt_R	0.584265	0.559046	32124	5.46995e-05	-4.72369e-05	0.00122434	-0.000128801	0.000238201
22189	Townsend deprivation index at recruitment	SFC	A5_R	2.22059	0.0263858	32125	0.000209244	6.12897e-05	0.00465327	2.45515e-05	0.000393937
22189	Townsend deprivation index at recruitment	SFC	PHA1_R	0.415726	0.677614	32125	4.10697e-05	6.32176e-05	0.000871158	-0.000152563	0.000234702
22189	Townsend deprivation index at recruitment	SFC	PHA3_R	1.03112	0.302493	32125	0.000119899	6.95612e-05	0.00216072	-0.000108015	0.000347813
22189	Townsend deprivation index at recruitment	SFC	STSda_R	2.09168	0.0364749	32125	0.000190382	2.09198e-05	0.00438314	1.19819e-05	0.000368782
22189	Townsend deprivation index at recruitment	SFC	STSdp_R	1.7273	0.0841228	32125	0.000159375	4.44132e-06	0.00361958	-2.1474e-05	0.000340225
22189	Townsend deprivation index at recruitment	SFC	STSvp_R	0.466133	0.641123	32125	4.41851e-05	-3.10701e-05	0.000976788	-0.000141608	0.000229978
22189	Townsend deprivation index at recruitment	SFC	TGd_R	1.35488	0.175466	32125	0.000117356	0.000158297	0.00283916	-5.24174e-05	0.000287129
22189	Townsend deprivation index at recruitment	SFC	TE1a_R	1.16164	0.245388	32125	0.000115526	1.4458e-05	0.00243424	-7.94003e-05	0.000310452
22189	Townsend deprivation index at recruitment	SFC	TE1p_R	-1.27038	0.203959	32125	-0.000124822	0.000107767	-0.0026621	-0.000317406	6.77627e-05
22189	Townsend deprivation index at recruitment	SFC	TE2a_R	0.12733	0.89868	32125	1.23136e-05	3.85642e-05	0.000266822	-0.000177234	0.000201862
22189	Townsend deprivation index at recruitment	SFC	TF_R	-0.0990098	0.921131	32125	-9.77744e-06	-5.69773e-06	-0.000207476	-0.000203336	0.000183781
22189	Townsend deprivation index at recruitment	SFC	TE2p_R	-2.66715	0.00765362	32125	-0.000278044	0.000255602	-0.00558904	-0.000482374	-7.37147e-05
22189	Townsend deprivation index at recruitment	SFC	PHT_R	-0.976477	0.328836	32125	-0.000102166	1.02893e-05	-0.00204622	-0.00030724	0.000102907
22189	Townsend deprivation index at recruitment	SFC	PH_R	-2.60832	0.00910297	32125	-0.000269111	0.000227235	-0.00546577	-0.000471335	-6.68859e-05
22189	Townsend deprivation index at recruitment	SFC	TPOJ1_R	1.56467	0.11767	32125	0.000167142	7.77324e-05	0.00327879	-4.22339e-05	0.000376517
22189	Townsend deprivation index at recruitment	SFC	TPOJ2_R	0.530415	0.595828	32125	5.94011e-05	-3.10641e-05	0.00111149	-0.000160103	0.000278905
22189	Townsend deprivation index at recruitment	SFC	TPOJ3_R	1.17122	0.241519	32124	0.000122162	3.66219e-05	0.00245433	-8.22758e-05	0.000326599
22189	Townsend deprivation index at recruitment	SFC	DVT_R	-0.0355549	0.971638	32125	-4.39681e-06	1.83726e-05	-7.45056e-05	-0.00024678	0.000237987
22189	Townsend deprivation index at recruitment	SFC	PGp_R	-0.790724	0.429111	32125	-8.58755e-05	3.99585e-05	-0.00165697	-0.000298743	0.000126992
22189	Townsend deprivation index at recruitment	SFC	IP2_R	-1.77406	0.0760622	32125	-0.000176186	8.21485e-05	-0.00371757	-0.000370841	1.84695e-05
22189	Townsend deprivation index at recruitment	SFC	IP1_R	-0.99247	0.320976	32125	-9.41536e-05	-3.83145e-05	-0.00207973	-0.000280098	9.17911e-05
22189	Townsend deprivation index at recruitment	SFC	IP0_R	-1.51188	0.130574	32125	-0.000156529	0.000121272	-0.00316817	-0.000359456	4.63986e-05
22189	Townsend deprivation index at recruitment	SFC	PFop_R	0.112328	0.910564	32125	1.26463e-05	-7.81623e-05	0.000235385	-0.000208021	0.000233314
22189	Townsend deprivation index at recruitment	SFC	PF_R	-0.854058	0.393079	32125	-9.54833e-05	-2.51363e-05	-0.00178969	-0.000314615	0.000123648
22189	Townsend deprivation index at recruitment	SFC	PFm_R	-2.48517	0.0129539	32125	-0.000275272	0.000190785	-0.00520771	-0.000492377	-5.8167e-05
22189	Townsend deprivation index at recruitment	SFC	PGi_R	1.76721	0.0772017	32125	0.000178582	5.49237e-05	0.00370322	-1.94853e-05	0.00037665
22189	Townsend deprivation index at recruitment	SFC	PGs_R	-2.09989	0.0357463	32125	-0.000220419	0.000102598	-0.00440034	-0.000426159	-1.46799e-05
22189	Townsend deprivation index at recruitment	SFC	V6A_R	-0.795222	0.42649	32124	-0.00010025	5.73825e-05	-0.0016665	-0.000347344	0.000146844
22189	Townsend deprivation index at recruitment	SFC	VMV1_R	1.32412	0.185471	32125	0.000152884	0.000112671	0.00277472	-7.34226e-05	0.00037919
22189	Townsend deprivation index at recruitment	SFC	VMV3_R	-0.0264181	0.978924	32124	-3.31346e-06	3.62003e-05	-5.53595e-05	-0.000249149	0.000242522
22189	Townsend deprivation index at recruitment	SFC	PHA2_R	0.172947	0.862694	32125	1.60619e-05	1.46905e-05	0.000362412	-0.000165971	0.000198095
22189	Townsend deprivation index at recruitment	SFC	V4t_R	-1.57354	0.115603	32125	-0.000188384	0.000140934	-0.00329737	-0.00042304	4.62714e-05
22189	Townsend deprivation index at recruitment	SFC	FST_R	-1.68209	0.0925604	32125	-0.000185229	8.95989e-05	-0.00352485	-0.000401064	3.06066e-05
22189	Townsend deprivation index at recruitment	SFC	V3CD_R	-1.70206	0.0887543	32124	-0.000196008	0.000153234	-0.00356669	-0.000421724	2.97089e-05
22189	Townsend deprivation index at recruitment	SFC	LO3_R	-0.263097	0.792478	32125	-3.23248e-05	6.11588e-06	-0.000551322	-0.000273141	0.000208491
22189	Townsend deprivation index at recruitment	SFC	VMV2_R	2.15445	0.0312127	32125	0.000257189	0.000222599	0.00451466	2.32075e-05	0.00049117
22189	Townsend deprivation index at recruitment	SFC	31pd_R	-0.298087	0.765638	32125	-2.73345e-05	-3.60777e-05	-0.000624645	-0.000207069	0.0001524
22189	Townsend deprivation index at recruitment	SFC	31a_R	-1.56226	0.118237	32125	-0.000145986	9.66568e-05	-0.00327373	-0.000329144	3.7171e-05
22189	Townsend deprivation index at recruitment	SFC	VVC_R	0.199073	0.842207	32125	2.54366e-05	-2.10594e-05	0.000442168	-0.000225008	0.000275881
22189	Townsend deprivation index at recruitment	SFC	25_R	-0.786039	0.431851	32125	-8.59386e-05	3.76373e-05	-0.00164715	-0.000300232	0.000128355
22189	Townsend deprivation index at recruitment	SFC	s32_R	0.243014	0.807996	32125	2.95665e-05	2.85795e-05	0.000509238	-0.000208904	0.000268037
22189	Townsend deprivation index at recruitment	SFC	pOFC_R	-1.83141	0.0670485	32125	-0.000161145	0.000105459	-0.00383774	-0.000333607	1.13178e-05
22189	Townsend deprivation index at recruitment	SFC	PoI1_R	-1.45992	0.144321	32125	-0.000127099	7.81262e-06	-0.00305929	-0.000297738	4.35395e-05
22189	Townsend deprivation index at recruitment	SFC	Ig_R	-0.244278	0.807017	32125	-2.22769e-05	-3.84683e-06	-0.000511888	-0.000201022	0.000156468
22189	Townsend deprivation index at recruitment	SFC	FOP5_R	-0.855125	0.392488	32125	-8.04882e-05	4.85207e-05	-0.00179192	-0.000264976	0.000103999
22189	Townsend deprivation index at recruitment	SFC	p10p_R	0.889559	0.373709	32124	0.000113145	-0.000106503	0.0018641	-0.000136157	0.000362447
22189	Townsend deprivation index at recruitment	SFC	p47r_R	2.47082	0.0134854	32125	0.000280087	0.00018481	0.00517764	5.79015e-05	0.000502273
22189	Townsend deprivation index at recruitment	SFC	TGv_R	1.28381	0.199217	32125	0.000112612	7.72724e-05	0.00269024	-5.93161e-05	0.000284539
22189	Townsend deprivation index at recruitment	SFC	MBelt_R	1.87986	0.0601361	32124	0.000149551	3.34501e-05	0.00393932	-6.37843e-06	0.000305481
22189	Townsend deprivation index at recruitment	SFC	LBelt_R	0.884772	0.376286	32125	7.87972e-05	-2.63273e-05	0.00185405	-9.57626e-05	0.000253357
22189	Townsend deprivation index at recruitment	SFC	A4_R	0.0362902	0.971051	32125	3.68775e-06	2.09477e-05	7.60465e-05	-0.000195488	0.000202864
22189	Townsend deprivation index at recruitment	SFC	STSva_R	1.32665	0.184633	32125	0.000122349	-1.43178e-05	0.00278001	-5.84136e-05	0.000303113
22189	Townsend deprivation index at recruitment	SFC	TE1m_R	0.0463125	0.963061	32125	4.52181e-06	3.07202e-05	9.70483e-05	-0.00018685	0.000195894
22189	Townsend deprivation index at recruitment	SFC	PI_R	2.29045	0.0220018	32125	0.000172544	0.000135965	0.00479966	2.48905e-05	0.000320197
22189	Townsend deprivation index at recruitment	SFC	a32pr_R	0.368928	0.712184	32125	4.72741e-05	2.41232e-05	0.000773092	-0.000203883	0.000298432
22189	Townsend deprivation index at recruitment	SFC	p24_R	0.870352	0.384115	32125	0.000112349	-2.86699e-05	0.00182383	-0.000140662	0.00036536
22189	Townsend deprivation index at recruitment	DSFC	V2_L	0.200982	0.840714	32125	9.12856e-06	0.000100198	0.00042116	-7.9896e-05	9.81531e-05
22189	Townsend deprivation index at recruitment	DSFC	MST_L	-1.41427	0.157293	32125	-5.18857e-05	4.09374e-06	-0.00296362	-0.000123794	2.00228e-05
22189	Townsend deprivation index at recruitment	DSFC	V6_L	2.55833	0.0105222	32125	0.000114517	0.000193358	0.005361	2.67809e-05	0.000202253
22189	Townsend deprivation index at recruitment	DSFC	V2_L	0.865546	0.386746	32125	3.31576e-05	5.56212e-05	0.00181376	-4.19281e-05	0.000108243
22189	Townsend deprivation index at recruitment	DSFC	V3_L	-0.356423	0.721526	32125	-1.427e-05	5.86512e-05	-0.000790478	-9.27434e-05	6.42034e-05
22189	Townsend deprivation index at recruitment	DSFC	V4_L	1.46105	0.144011	32125	4.96857e-05	6.39563e-05	0.00306165	-1.6969e-05	0.00011634
22189	Townsend deprivation index at recruitment	DSFC	V8_L	-0.287106	0.774033	32125	-9.49253e-06	-1.89774e-05	-0.000601634	-7.42969e-05	5.53118e-05
22189	Townsend deprivation index at recruitment	DSFC	5_L	-2.70966	0.00673872	32125	-0.000138975	0.000237911	-0.00567813	-0.000239503	-3.84473e-05
22189	Townsend deprivation index at recruitment	DSFC	4b_L	-1.03888	0.298868	32125	-5.49741e-05	5.82496e-05	-0.00217699	-0.000158693	4.87445e-05
22189	Townsend deprivation index at recruitment	DSFC	FEF_L	-1.18901	0.234444	32125	-5.24281e-05	7.60656e-05	-0.00249158	-0.000138854	3.39976e-05
22189	Townsend deprivation index at recruitment	DSFC	PEF_L	-0.802247	0.422416	32125	-3.1921e-05	-9.00799e-06	-0.00168112	-0.00010991	4.6068e-05
22189	Townsend deprivation index at recruitment	DSFC	56b_L	-1.79022	0.0734276	32125	-8.1637e-05	9.73353e-05	-0.00375143	-0.000171018	7.74387e-06
22189	Townsend deprivation index at recruitment	DSFC	V4A_L	1.04287	0.297014	32125	3.99093e-05	4.09269e-05	0.00218535	-3.50985e-05	0.000114917
22189	Townsend deprivation index at recruitment	DSFC	RSC_L	0.208617	0.834748	32124	7.61155e-06	-5.53723e-05	0.000437165	-6.39018e-05	7.91249e-05
22189	Townsend deprivation index at recruitment	DSFC	POS3_L	0.865441	0.386803	32125	3.52791e-05	4.6827e-05	0.00181354	-4.46204e-05	0.000115179
22189	Townsend deprivation index at recruitment	DSFC	V8_L	0.834835	0.403817	32125	3.01322e-05	-6.2914e-06	0.00174941	-4.06126e-05	0.000100877
22189	Townsend deprivation index at recruitment	DSFC	IPS2_L	-0.819124	0.412722	32125	-2.99766e-05	-9.87833e-06	-0.00171648	-0.000101706	4.17528e-05
22189	Townsend deprivation index at recruitment	DSFC	FFC_L	1.181	0.237611	32125	4.48399e-05	3.4512e-05	0.0024748	-2.95783e-05	0.000119258
22189	Townsend deprivation index at recruitment	DSFC	V4B_L	0.187413	0.851338	32125	6.02334e-06	-6.08849e-06	0.000392727	-5.6971e-05	6.90177e-05
22189	Townsend deprivation index at recruitment	DSFC	LO3_L	1.79689	0.0723627	32125	6.09382e-05	4.57722e-05	0.0037654	-5.53291e-06	0.000127409
22189	Townsend deprivation index at recruitment	DSFC	LO4_L	1.50897	0.131317	32125	5.65656e-05	2.06806e-05	0.00316205	-1.69091e-05	0.00013004
22189	Townsend deprivation index at recruitment	DSFC	PIT_L	0.422628	0.67257	32125	1.62957e-05	-2.20953e-05	0.000885621	-5.92796e-05	9.1871e-05
22189	Townsend deprivation index at recruitment	DSFC	MT_L	-0.964503	0.334801	32124	-3.64169e-05	3.28094e-05	-0.00202114	-0.000110422	3.75885e-05
22189	Townsend deprivation index at recruitment	DSFC	A2_L	-1.61677	0.105937	32122	-5.04767e-05	4.30517e-05	-0.00338808	-0.00011167	1.0717e-05
22189	Townsend deprivation index at recruitment	DSFC	PSL_L	-0.877847	0.380033	32125	-3.14929e-05	7.18636e-05	-0.00183954	-0.00010181	3.88238e-05
22189	Townsend deprivation index at recruitment	DSFC	SFL_L	0.753915	0.450906	32125	3.63556e-05	3.9052e-05	0.00157984	-5.81621e-05	0.000130873
22189	Townsend deprivation index at recruitment	DSFC	PCV_L	-2.35548	0.0185048	32124	-0.000103955	0.000136646	-0.00493624	-0.000190458	-1.74521e-05
22189	Townsend deprivation index at recruitment	DSFC	STV_L	-2.36682	0.0179474	32125	-8.31356e-05	0.000260728	-0.0049597	-0.000151983	-1.42885e-05
22189	Townsend deprivation index at recruitment	DSFC	8Pm_L	-0.573978	0.565987	32124	-1.9543e-05	6.0978e-06	-0.00120285	-8.6279e-05	4.7193e-05
22189	Townsend deprivation index at recruitment	DSFC	8m_L	0.400842	0.688539	32125	1.29666e-05	-1.22439e-05	0.00083997	-5.04376e-05	7.63708e-05
22189	Townsend deprivation index at recruitment	DSFC	POS2_L	-0.101106	0.919467	32125	-4.07399e-06	3.18588e-05	-0.000211869	-8.3052e-05	7.4904e-05
22189	Townsend deprivation index at recruitment	DSFC	24d_L	0.547957	0.583725	32124	1.70774e-05	2.29576e-05	0.00114826	-4.40084e-05	7.81632e-05
22189	Townsend deprivation index at recruitment	DSFC	v24ab_L	1.13686	0.255605	32125	4.24377e-05	7.76719e-06	0.0023823	-3.07283e-05	0.000115604
22189	Townsend deprivation index at recruitment	DSFC	d24ab_L	-0.0494522	0.960559	32124	-1.50641e-06	-1.40627e-05	-0.000103629	-6.12131e-05	5.82002e-05
22189	Townsend deprivation index at recruitment	DSFC	32pv_L	0.935278	0.349652	32125	3.05343e-05	1.13988e-05	0.00195989	-3.34556e-05	9.45243e-05
22189	Townsend deprivation index at recruitment	DSFC	6m_L	-1.97939	0.0477806	32124	-0.00010317	0.000145504	-0.00414809	-0.000205332	-1.0087e-06
22189	Townsend deprivation index at recruitment	DSFC	6mv_L	-1.96608	0.0492974	32125	-9.05097e-05	9.10237e-05	-0.00411995	-0.000180741	-2.78376e-07
22189	Townsend deprivation index at recruitment	DSFC	24c_L	-0.204072	0.838299	32125	-8.74726e-06	1.74855e-05	-0.000452	-9.27616e-05	7.52671e-05
22189	Townsend deprivation index at recruitment	DSFC	6L_L	-0.0700547	0.944151	32124	-3.45855e-06	2.89655e-05	-0.00014681	-0.000100224	9.33072e-05
22189	Townsend deprivation index at recruitment	DSFC	25dd_L	-1.59	0.111846	32125	-6.38415e-05	0.000133187	-0.00333185	-0.000142541	1.4858e-05
22189	Townsend deprivation index at recruitment	DSFC	25dv_L	-0.660925	0.508665	32125	-2.36494e-05	9.96839e-06	-0.00138498	-9.37838e-05	4.64851e-05
22189	Townsend deprivation index at recruitment	DSFC	8AL_L	-2.29238	0.0218899	32124	-9.97112e-05	0.000195554	-0.00480402	-0.000184966	-1.4456e-05
22189	Townsend deprivation index at recruitment	DSFC	SCEF_L	-1.23626	0.216372	32125	-5.25557e-05	5.06643e-05	-0.00259059	-0.000135881	3.07694e-05
22189	Townsend deprivation index at recruitment	DSFC	7ma_L	-0.841209	0.400237	32125	-3.39155e-05	3.623e-05	-0.00176276	-0.00011294	4.51085e-05
22189	Townsend deprivation index at recruitment	DSFC	8Am_L	-2.57153	0.0101295	32124	-0.000110371	0.000200794	-0.00538901	-0.000194496	-2.62454e-05
22189	Townsend deprivation index at recruitment	DSFC	8Pl_L	-0.41453	0.678489	32124	-1.38421e-05	3.13428e-05	-0.000868705	-7.92921e-05	5.1608e-05
22189	Townsend deprivation index at recruitment	DSFC	8PC_L	-1.90985	0.0561618	32124	-8.25817e-05	0.000142298	-0.00400235	-0.000167334	2.17026e-06
22189	Townsend deprivation index at recruitment	DSFC	LIPv_L	-0.723239	0.469539	32124	-2.77779e-05	9.80338e-05	-0.00151565	-0.000103058	4.75026e-05
22189	Townsend deprivation index at recruitment	DSFC	VIP_L	-0.740991	0.458704	32124	-2.93019e-05	4.33537e-05	-0.00155285	-0.00010681	4.82063e-05
22189	Townsend deprivation index at recruitment	DSFC	MIP_L	-3.27522	0.00105692	32125	-0.000111402	0.000356008	-0.00686326	-0.000178069	-4.47339e-05
22189	Townsend deprivation index at recruitment	DSFC	3_L	-2.63193	0.00849427	32125	-0.000131708	0.000216446	-0.00551523	-0.000229794	-3.3623e-05
22189	Townsend deprivation index at recruitment	DSFC	4_L	-2.37044	0.0177727	32125	-0.000108516	0.000235137	-0.00496729	-0.000198245	-1.87878e-05
22189	Townsend deprivation index at recruitment	DSFC	4a_L	-2.679	0.00738807	32125	-0.000129361	0.000259605	-0.00561387	-0.000224005	-3.47164e-05
22189	Townsend deprivation index at recruitment	DSFC	7d_L	-2.83556	0.00457736	32125	-0.000124955	0.000307597	-0.00594195	-0.000211328	-3.85818e-05
22189	Townsend deprivation index at recruitment	DSFC	7mp_L	-2.16766	0.0301915	32124	-8.84447e-05	0.000153043	-0.00454265	-0.000168418	-8.47156e-06
22189	Townsend deprivation index at recruitment	DSFC	7v_L	-2.55649	0.0105781	32125	-0.00011273	0.000221126	-0.00535714	-0.00019916	-2.63008e-05
22189	Townsend deprivation index at recruitment	DSFC	p25pr_L	0.838164	0.401945	32124	2.79759e-05	3.52433e-05	0.00175639	-3.74455e-05	9.33973e-05
22189	Townsend deprivation index at recruitment	DSFC	34pr_L	1.60864	0.107704	32125	7.21501e-05	-6.20258e-06	0.00337093	-1.57606e-05	0.000160061
22189	Townsend deprivation index at recruitment	DSFC	a25pr_L	2.38107	0.0172684	32125	8.95409e-05	0.000120166	0.00498955	1.58329e-05	0.000163249
22189	Townsend deprivation index at recruitment	DSFC	p33pr_L	0.495688	0.620118	32125	2.01757e-05	-2.63071e-05	0.00103872	-5.96027e-05	9.99541e-05
22189	Townsend deprivation index at recruitment	DSFC	a25_L	1.29035	0.196938	32125	5.49292e-05	0.000210661	0.00270395	-2.8508e-05	0.000138366
22189	Townsend deprivation index at recruitment	DSFC	d33_L	-2.05736	0.0396598	32124	-8.96267e-05	0.000207264	-0.00431127	-0.000175014	-4.23968e-06
22189	Townsend deprivation index at recruitment	DSFC	9BM_L	-0.351453	0.725251	32125	-1.66101e-05	4.83538e-05	-0.000736474	-0.000109244	7.60235e-05
22189	Townsend deprivation index at recruitment	DSFC	p33_L	-2.01729	0.0436733	32125	-9.40494e-05	0.0001775	-0.00422726	-0.00018543	-2.66932e-06
22189	Townsend deprivation index at recruitment	DSFC	11r_L	0.0781304	0.937725	32125	3.59695e-06	0.000149034	0.000163723	-8.66388e-05	9.38327e-05
22189	Townsend deprivation index at recruitment	DSFC	48m_L	0.755991	0.44966	32125	2.00679e-05	2.86264e-05	0.00158419	-3.19616e-05	7.20975e-05
22189	Townsend deprivation index at recruitment	DSFC	9Av_L	-1.54831	0.121558	32125	-6.81215e-05	0.000160891	-0.00324449	-0.000154358	1.81151e-05
22189	Townsend deprivation index at recruitment	DSFC	9Ad_L	-1.65448	0.0980404	32125	-7.33384e-05	0.000112945	-0.00346698	-0.000160221	1.35447e-05
22189	Townsend deprivation index at recruitment	DSFC	10m_L	0.637602	0.523737	32125	3.22881e-05	6.88582e-05	0.0013361	-6.6968e-05	0.000131544
22189	Townsend deprivation index at recruitment	DSFC	9BL_L	-0.366101	0.714292	32124	-1.77381e-05	-5.21495e-05	-0.000767175	-0.000112705	7.72287e-05
22189	Townsend deprivation index at recruitment	DSFC	10p_L	-0.798963	0.424318	32124	-3.35624e-05	-4.8547e-05	-0.00167425	-0.000115899	4.87738e-05
22189	Townsend deprivation index at recruitment	DSFC	11d_L	-0.00650165	0.994813	32124	-3.17549e-07	-9.56961e-05	-1.36244e-05	-9.60483e-05	9.54132e-05
22189	Townsend deprivation index at recruitment	DSFC	9C_L	-1.6624	0.0964417	32125	-6.83417e-05	2.55739e-05	-0.00348358	-0.000148919	1.22358e-05
22189	Townsend deprivation index at recruitment	DSFC	46_L	-0.279922	0.779539	32125	-1.12868e-05	1.14628e-05	-0.00058658	-9.0318e-05	6.77444e-05
22189	Townsend deprivation index at recruitment	DSFC	47_L	-0.168449	0.866231	32125	-6.6926e-06	-6.06026e-07	-0.000352987	-8.45664e-05	7.11812e-05
22189	Townsend deprivation index at recruitment	DSFC	48l_L	-1.10554	0.268935	32125	-3.83958e-05	6.31047e-05	-0.00231666	-0.000106469	2.96772e-05
22189	Townsend deprivation index at recruitment	DSFC	a48r_L	-0.396553	0.6917	32125	-1.441e-05	-8.61511e-05	-0.000830982	-8.56339e-05	5.6814e-05
22189	Townsend deprivation index at recruitment	DSFC	7r_L	-0.435617	0.663117	32125	-1.72259e-05	1.84814e-05	-0.000912841	-9.47328e-05	6.0281e-05
22189	Townsend deprivation index at recruitment	DSFC	IFJa_L	-2.2799	0.0226203	32125	-8.84456e-05	0.00016264	-0.00477755	-0.000164483	-1.24085e-05
22189	Townsend deprivation index at recruitment	DSFC	IFJp_L	-1.34299	0.179283	32125	-4.91328e-05	8.46726e-05	-0.00281426	-0.00012084	2.25743e-05
22189	Townsend deprivation index at recruitment	DSFC	IFSp_L	-1.05342	0.292157	32125	-4.65561e-05	1.29213e-06	-0.00220745	-0.00013318	4.00682e-05
22189	Townsend deprivation index at recruitment	DSFC	IFSa_L	-0.15724	0.875057	32125	-6.84717e-06	5.35036e-06	-0.000329498	-9.2199e-05	7.85047e-05
22189	Townsend deprivation index at recruitment	DSFC	p9-47v_L	-1.91318	0.055734	32125	-8.60158e-05	6.7568e-05	-0.00400909	-0.000174138	2.10674e-06
22189	Townsend deprivation index at recruitment	DSFC	47_L	1.045	0.296033	32125	4.73044e-05	-6.3936e-05	0.0021898	-4.14216e-05	0.00013603
22189	Townsend deprivation index at recruitment	DSFC	a9-47v_L	-0.667349	0.504554	32125	-2.97891e-05	-1.89287e-05	-0.00139844	-0.000117281	5.7703e-05
22189	Townsend deprivation index at recruitment	DSFC	9-47d_L	1.18181	0.237289	32125	5.18146e-05	-0.000103406	0.0024765	-3.412e-05	0.000137749
22189	Townsend deprivation index at recruitment	DSFC	10a_L	0.633107	0.526668	32124	2.77917e-05	-5.14099e-06	0.0013267	-5.82486e-05	0.000113832
22189	Townsend deprivation index at recruitment	DSFC	11v_L	0.112563	0.910378	32125	5.37016e-06	-0.000121293	0.000235877	-8.81392e-05	9.88795e-05
22189	Townsend deprivation index at recruitment	DSFC	a11p_L	0.256859	0.797289	32125	1.07506e-05	3.84541e-05	0.000538252	-7.12847e-05	9.27858e-05
22189	Townsend deprivation index at recruitment	DSFC	11pp_L	0.0723604	0.942316	32125	2.99827e-06	7.85885e-05	0.000151632	-7.82163e-05	8.42129e-05
22189	Townsend deprivation index at recruitment	DSFC	15l_L	-0.418552	0.675547	32125	-1.39694e-05	-3.45093e-05	-0.00087708	-7.9387e-05	5.14481e-05
22189	Townsend deprivation index at recruitment	DSFC	17l_L	0.23691	0.812728	32125	6.88253e-06	2.35133e-05	0.000496448	-5.00589e-05	6.3824e-05
22189	Townsend deprivation index at recruitment	DSFC	OFC_L	0.618689	0.536126	32125	2.51806e-05	3.63872e-05	0.00129647	-5.45927e-05	0.000104954
22189	Townsend deprivation index at recruitment	DSFC	48s_L	-0.189414	0.84977	32125	-5.61794e-06	-7.50805e-06	-0.000396919	-6.37519e-05	5.2516e-05
22189	Townsend deprivation index at recruitment	DSFC	LIPd_L	-2.47522	0.0133204	32123	-9.01262e-05	0.000208173	-0.00518745	-0.000161494	-1.87586e-05
22189	Townsend deprivation index at recruitment	DSFC	7a_L	-1.31749	0.187685	32125	-5.19525e-05	4.31003e-06	-0.00276081	-0.000129243	2.53378e-05
22189	Townsend deprivation index at recruitment	DSFC	i6-9_L	-2.02737	0.0426324	32125	-8.53959e-05	0.000128492	-0.00424839	-0.000167955	-2.83632e-06
22189	Townsend deprivation index at recruitment	DSFC	s6-9_L	-2.03527	0.041832	32125	-8.67845e-05	0.000123633	-0.00426493	-0.000170361	-3.20788e-06
22189	Townsend deprivation index at recruitment	DSFC	44_L	-1.78164	0.074817	32125	-7.38385e-05	0.000156674	-0.00373345	-0.00015507	7.39342e-06
22189	Townsend deprivation index at recruitment	DSFC	OP2_L	-1.2629	0.206634	32125	-4.95569e-05	0.000132474	-0.00264642	-0.00012647	2.7356e-05
22189	Townsend deprivation index at recruitment	DSFC	OP5_L	-2.3084	0.0209834	32125	-8.396e-05	0.000149198	-0.00483727	-0.00015525	-1.26704e-05
22189	Townsend deprivation index at recruitment	DSFC	OP2-4_L	-1.3124	0.189396	32125	-4.75594e-05	2.49066e-05	-0.00275014	-0.000118589	2.34697e-05
22189	Townsend deprivation index at recruitment	DSFC	53_L	-2.14476	0.0319796	32125	-6.44337e-05	9.44111e-05	-0.00449437	-0.000123318	-5.54946e-06
22189	Townsend deprivation index at recruitment	DSFC	RI_L	-2.18413	0.02896	32125	-8.02089e-05	0.000171245	-0.00457687	-0.000152188	-8.2294e-06
22189	Townsend deprivation index at recruitment	DSFC	PFcm_L	-0.575655	0.564852	32125	-2.06629e-05	7.2234e-05	-0.00120629	-9.10178e-05	4.96919e-05
22189	Townsend deprivation index at recruitment	DSFC	PoI3_L	-2.70124	0.00691177	32125	-9.23889e-05	0.000264577	-0.00566048	-0.000159427	-2.53509e-05
22189	Townsend deprivation index at recruitment	DSFC	TA3_L	-1.68354	0.0922799	32125	-5.43936e-05	9.71017e-05	-0.00352788	-0.00011772	8.93329e-06
22189	Townsend deprivation index at recruitment	DSFC	FOP5_L	-0.202302	0.839682	32125	-7.25483e-06	1.45681e-06	-0.000423925	-7.75447e-05	6.3035e-05
22189	Townsend deprivation index at recruitment	DSFC	MI_L	-1.24608	0.212745	32125	-4.5146e-05	9.5335e-05	-0.00261117	-0.000116159	2.58671e-05
22189	Townsend deprivation index at recruitment	DSFC	Pir_L	-0.823917	0.409993	32125	-2.54074e-05	1.20729e-05	-0.00172653	-8.58498e-05	3.5035e-05
22189	Townsend deprivation index at recruitment	DSFC	AVI_L	-2.70671	0.00679901	32125	-8.80337e-05	0.000233151	-0.00567194	-0.000151783	-2.42849e-05
22189	Townsend deprivation index at recruitment	DSFC	AAIC_L	0.333231	0.738962	32125	1.02075e-05	4.87152e-05	0.000698289	-4.98323e-05	7.02474e-05
22189	Townsend deprivation index at recruitment	DSFC	FOP1_L	-0.34313	0.731503	32125	-1.24772e-05	-1.87163e-05	-0.000719032	-8.37502e-05	5.87957e-05
22189	Townsend deprivation index at recruitment	DSFC	FOP3_L	-1.67233	0.0944696	32125	-5.71514e-05	4.67311e-05	-0.00350438	-0.000124135	9.83246e-06
22189	Townsend deprivation index at recruitment	DSFC	FOP2_L	-2.1891	0.0285967	32125	-7.98992e-05	0.000186803	-0.00458729	-0.000151438	-8.36049e-06
22189	Townsend deprivation index at recruitment	DSFC	PFt_L	-1.53712	0.124274	32125	-6.06237e-05	8.86289e-05	-0.00322105	-0.000137927	1.66799e-05
22189	Townsend deprivation index at recruitment	DSFC	AIP_L	-0.735418	0.46209	32125	-2.71511e-05	4.20216e-05	-0.00154108	-9.95141e-05	4.5212e-05
22189	Townsend deprivation index at recruitment	DSFC	EC_L	-0.566477	0.571073	32125	-2.00814e-05	4.44948e-05	-0.00118706	-8.95638e-05	4.94011e-05
22189	Townsend deprivation index at recruitment	DSFC	PreS_L	-1.05335	0.292186	32124	-3.43773e-05	-1.1108e-05	-0.00220734	-9.83452e-05	2.95905e-05
22189	Townsend deprivation index at recruitment	DSFC	H_L	0.373542	0.708747	32125	1.44845e-05	-7.46944e-06	0.000782762	-6.15181e-05	9.04871e-05
22189	Townsend deprivation index at recruitment	DSFC	ProS_L	-1.00785	0.313536	32124	-4.3461e-05	7.61457e-05	-0.00211198	-0.000127983	4.1061e-05
22189	Townsend deprivation index at recruitment	DSFC	PeEc_L	-0.400277	0.688955	32125	-1.68848e-05	-2.59211e-06	-0.000838785	-9.95647e-05	6.57951e-05
22189	Townsend deprivation index at recruitment	DSFC	STGa_L	0.67459	0.499941	32125	2.25822e-05	-7.59287e-06	0.00141361	-4.30309e-05	8.81953e-05
22189	Townsend deprivation index at recruitment	DSFC	PBelt_L	-1.80698	0.0707746	32125	-5.91102e-05	0.000207454	-0.00378655	-0.000123227	5.00681e-06
22189	Townsend deprivation index at recruitment	DSFC	A6_L	-2.98927	0.0027986	32125	-0.000111753	0.000351735	-0.00626404	-0.000185029	-3.84775e-05
22189	Townsend deprivation index at recruitment	DSFC	PHA5_L	-1.17735	0.239064	32125	-4.4085e-05	2.58752e-05	-0.00246715	-0.000117477	2.93071e-05
22189	Townsend deprivation index at recruitment	DSFC	PHA7_L	-0.187889	0.850965	32125	-7.75163e-06	2.21714e-05	-0.000393723	-8.86159e-05	7.31127e-05
22189	Townsend deprivation index at recruitment	DSFC	STSda_L	-2.16015	0.0307688	32125	-8.33488e-05	0.000152855	-0.00452661	-0.000158977	-7.72112e-06
22189	Townsend deprivation index at recruitment	DSFC	STSdp_L	-3.18136	0.00146723	32125	-0.000122568	0.000403322	-0.00666658	-0.000198082	-4.70539e-05
22189	Townsend deprivation index at recruitment	DSFC	STSvp_L	-4.75516	1.99151e-06	32125	-0.000179146	0.000777965	-0.00996449	-0.000252989	-0.000105304
22189	Townsend deprivation index at recruitment	DSFC	TGd_L	-0.749662	0.453464	32125	-2.64175e-05	4.14119e-07	-0.00157092	-9.54878e-05	4.26528e-05
22189	Townsend deprivation index at recruitment	DSFC	TE2a_L	-3.67418	0.000239005	32125	-0.000139611	0.000463097	-0.00769928	-0.000214088	-6.51335e-05
22189	Townsend deprivation index at recruitment	DSFC	TE2p_L	-3.17368	0.0015066	32125	-0.000122765	0.000400326	-0.00665049	-0.000198583	-4.69463e-05
22189	Townsend deprivation index at recruitment	DSFC	TE3a_L	-3.46435	0.000532199	32125	-0.000136297	0.000390123	-0.00725959	-0.00021341	-5.91839e-05
22189	Townsend deprivation index at recruitment	DSFC	TF_L	-1.13107	0.258033	32125	-4.76344e-05	2.25764e-05	-0.00237017	-0.00013018	3.49115e-05
22189	Townsend deprivation index at recruitment	DSFC	TE3p_L	-0.577132	0.563854	32125	-2.22832e-05	8.68721e-06	-0.00120939	-9.79609e-05	5.33944e-05
22189	Townsend deprivation index at recruitment	DSFC	PHT_L	-1.51322	0.130233	32125	-5.20783e-05	9.42572e-05	-0.00317097	-0.000119534	1.53774e-05
22189	Townsend deprivation index at recruitment	DSFC	PH_L	-0.383389	0.701434	32125	-1.3942e-05	4.929e-05	-0.000803395	-8.52192e-05	5.73352e-05
22189	Townsend deprivation index at recruitment	DSFC	TPOJ4_L	-1.39993	0.161543	32125	-5.14073e-05	0.000210066	-0.00293358	-0.000123382	2.05677e-05
22189	Townsend deprivation index at recruitment	DSFC	TPOJ5_L	-2.17216	0.0298512	32125	-7.92356e-05	0.000237463	-0.00455178	-0.000150733	-7.73761e-06
22189	Townsend deprivation index at recruitment	DSFC	TPOJ6_L	-1.6545	0.0980349	32125	-5.85635e-05	0.000127845	-0.00346703	-0.000127942	1.08148e-05
22189	Townsend deprivation index at recruitment	DSFC	DVT_L	1.0944	0.273787	32125	4.43105e-05	4.83877e-05	0.00229333	-3.50482e-05	0.000123669
22189	Townsend deprivation index at recruitment	DSFC	PGp_L	-1.68234	0.0925118	32125	-6.35413e-05	0.00011071	-0.00352537	-0.000137571	1.04883e-05
22189	Townsend deprivation index at recruitment	DSFC	IP1_L	-3.15503	0.00160628	32125	-0.000128486	0.000287303	-0.00661141	-0.000208307	-4.86651e-05
22189	Townsend deprivation index at recruitment	DSFC	IP2_L	-3.82174	0.000132764	32125	-0.000152656	0.000425707	-0.0080085	-0.000230948	-7.43641e-05
22189	Townsend deprivation index at recruitment	DSFC	IP3_L	-1.75334	0.0795534	32125	-6.0738e-05	7.99598e-05	-0.00367414	-0.000128636	7.16032e-06
22189	Townsend deprivation index at recruitment	DSFC	PFop_L	-0.796068	0.425998	32125	-2.93847e-05	4.47927e-05	-0.00166817	-0.000101734	4.29648e-05
22189	Townsend deprivation index at recruitment	DSFC	PF_L	-1.58608	0.11273	32125	-6.03972e-05	8.45666e-05	-0.00332365	-0.000135034	1.424e-05
22189	Townsend deprivation index at recruitment	DSFC	PFm_L	-3.60552	0.000312003	32125	-0.000159636	0.000369279	-0.0075554	-0.000246417	-7.28543e-05
22189	Townsend deprivation index at recruitment	DSFC	PGi_L	-5.24479	1.57447e-07	32125	-0.000215682	0.000834569	-0.0109905	-0.000296284	-0.000135079
22189	Townsend deprivation index at recruitment	DSFC	PGs_L	-5.549	2.89577e-08	32125	-0.000231491	0.00099075	-0.011628	-0.00031326	-0.000149723
22189	Townsend deprivation index at recruitment	DSFC	V7A_L	1.92396	0.054369	32124	7.89293e-05	0.000120074	0.00403192	-1.48025e-06	0.000159339
22189	Townsend deprivation index at recruitment	DSFC	VMV5_L	0.446582	0.65518	32125	1.61134e-05	3.0406e-05	0.000935819	-5.4608e-05	8.68348e-05
22189	Townsend deprivation index at recruitment	DSFC	VMV7_L	-0.180062	0.857105	32125	-6.23754e-06	-3.66081e-05	-0.000377322	-7.41354e-05	6.16604e-05
22189	Townsend deprivation index at recruitment	DSFC	PHA3_L	-1.16815	0.242754	32125	-4.68934e-05	-2.28617e-05	-0.00244788	-0.000125576	3.17888e-05
22189	Townsend deprivation index at recruitment	DSFC	V5t_L	-1.53816	0.124018	32125	-6.26561e-05	5.46199e-05	-0.00322324	-0.000142497	1.71847e-05
22189	Townsend deprivation index at recruitment	DSFC	FST_L	-0.987748	0.323283	32125	-3.67576e-05	8.33315e-05	-0.00206984	-0.000109697	3.61823e-05
22189	Townsend deprivation index at recruitment	DSFC	V4CD_L	-0.565693	0.571606	32125	-1.88059e-05	-2.35195e-05	-0.00118542	-8.39652e-05	4.63535e-05
22189	Townsend deprivation index at recruitment	DSFC	LO4_L	0.40689	0.684091	32125	1.37937e-05	-6.286e-06	0.000852643	-5.26522e-05	8.02396e-05
22189	Townsend deprivation index at recruitment	DSFC	VMV3_L	-0.394658	0.693098	32125	-1.35715e-05	-5.93482e-05	-0.000827011	-8.09731e-05	5.38302e-05
22189	Townsend deprivation index at recruitment	DSFC	32pd_L	1.11894	0.263173	32125	3.66859e-05	-3.02243e-05	0.00234476	-2.75763e-05	0.000100948
22189	Townsend deprivation index at recruitment	DSFC	32a_L	-1.3002	0.193541	32125	-4.33818e-05	-1.64223e-06	-0.00272459	-0.000108779	2.20157e-05
22189	Townsend deprivation index at recruitment	DSFC	VVC_L	-1.39906	0.161804	32125	-5.38118e-05	6.76778e-05	-0.00293175	-0.0001292	2.15767e-05
22189	Townsend deprivation index at recruitment	DSFC	26_L	0.376456	0.70658	32125	1.51732e-05	8.92931e-05	0.000788868	-6.38268e-05	9.41732e-05
22189	Townsend deprivation index at recruitment	DSFC	s33_L	-1.1915	0.233468	32125	-4.8699e-05	4.68729e-06	-0.00249679	-0.00012881	3.1412e-05
22189	Townsend deprivation index at recruitment	DSFC	pOFC_L	-0.923063	0.355982	32125	-3.75971e-05	0.000140322	-0.00193429	-0.000117431	4.22368e-05
22189	Townsend deprivation index at recruitment	DSFC	PoI2_L	-1.47547	0.140095	32125	-4.4291e-05	8.42203e-05	-0.00309187	-0.000103128	1.45457e-05
22189	Townsend deprivation index at recruitment	DSFC	Ig_L	-2.55764	0.0105431	32125	-8.89724e-05	0.000243245	-0.00535956	-0.000157156	-2.07887e-05
22189	Townsend deprivation index at recruitment	DSFC	FOP6_L	-2.468	0.0135921	32125	-8.09398e-05	0.000195128	-0.00517173	-0.00014522	-1.6659e-05
22189	Townsend deprivation index at recruitment	DSFC	p11p_L	1.34862	0.177468	32125	5.8763e-05	-0.000156743	0.00282605	-2.66411e-05	0.000144167
22189	Townsend deprivation index at recruitment	DSFC	p48r_L	0.136751	0.891228	32125	5.35005e-06	2.10132e-05	0.000286563	-7.13317e-05	8.20318e-05
22189	Townsend deprivation index at recruitment	DSFC	TGv_L	0.634762	0.525588	32125	2.4945e-05	3.99913e-05	0.00133015	-5.20809e-05	0.000101971
22189	Townsend deprivation index at recruitment	DSFC	MBelt_L	-1.15672	0.247395	32125	-3.48883e-05	3.8764e-05	-0.00242392	-9.40057e-05	2.42291e-05
22189	Townsend deprivation index at recruitment	DSFC	LBelt_L	-2.32501	0.0200778	32125	-7.81949e-05	0.000176652	-0.00487208	-0.000144115	-1.22747e-05
22189	Townsend deprivation index at recruitment	DSFC	A5_L	-3.11015	0.00187157	32125	-0.000107754	0.000365149	-0.00651735	-0.000175662	-3.98467e-05
22189	Townsend deprivation index at recruitment	DSFC	STSva_L	-3.46813	0.000524775	32125	-0.000126265	0.000393288	-0.00726751	-0.000197624	-5.49054e-05
22189	Townsend deprivation index at recruitment	DSFC	TE2m_L	-4.28292	1.84994e-05	32125	-0.000166257	0.000580242	-0.0089749	-0.000242343	-9.01711e-05
22189	Townsend deprivation index at recruitment	DSFC	PI_L	-1.99354	0.0462102	32125	-6.44255e-05	0.000130438	-0.0041775	-0.000127768	-1.08285e-06
22189	Townsend deprivation index at recruitment	DSFC	a33pr_L	-0.514736	0.606741	32125	-2.19368e-05	2.83882e-05	-0.00107863	-0.000105469	6.15953e-05
22189	Townsend deprivation index at recruitment	DSFC	p25_L	0.287709	0.773572	32125	1.27206e-05	7.72993e-05	0.000602897	-7.39393e-05	9.93804e-05
22189	Townsend deprivation index at recruitment	DSFC	V2_R	-0.112236	0.910637	32125	-5.06215e-06	8.41241e-05	-0.000235191	-9.34654e-05	8.33411e-05
22189	Townsend deprivation index at recruitment	DSFC	MST_R	-0.191929	0.847799	32125	-6.80451e-06	5.77689e-05	-0.00040219	-7.62942e-05	6.26852e-05
22189	Townsend deprivation index at recruitment	DSFC	V6_R	0.897299	0.369566	32125	3.98051e-05	1.21271e-05	0.0018803	-4.71442e-05	0.000126754
22189	Townsend deprivation index at recruitment	DSFC	V2_R	0.812755	0.416364	32125	3.16572e-05	8.7121e-05	0.00170314	-4.46872e-05	0.000108002
22189	Townsend deprivation index at recruitment	DSFC	V3_R	1.03228	0.301947	32125	3.98135e-05	6.56852e-05	0.00216316	-3.57819e-05	0.000115409
22189	Townsend deprivation index at recruitment	DSFC	V4_R	0.391968	0.695084	32125	1.40936e-05	6.32344e-05	0.000821374	-5.63814e-05	8.45686e-05
22189	Townsend deprivation index at recruitment	DSFC	V8_R	0.874289	0.381968	32125	3.02188e-05	-1.86776e-05	0.00183208	-3.75276e-05	9.79651e-05
22189	Townsend deprivation index at recruitment	DSFC	5_R	-0.153015	0.878388	32125	-7.04762e-06	-5.78366e-06	-0.000320644	-9.73238e-05	8.32286e-05
22189	Townsend deprivation index at recruitment	DSFC	4b_R	0.105883	0.915676	32125	5.4109e-06	2.70357e-05	0.000234566	-9.47523e-05	0.000105574
22189	Townsend deprivation index at recruitment	DSFC	FEF_R	-0.785438	0.432203	32125	-3.39451e-05	5.33815e-05	-0.00164589	-0.000118654	5.07639e-05
22189	Townsend deprivation index at recruitment	DSFC	PEF_R	-0.162535	0.870886	32124	-6.71043e-06	-9.31965e-06	-0.000340594	-8.76328e-05	7.4212e-05
22189	Townsend deprivation index at recruitment	DSFC	56b_R	0.419425	0.674908	32125	1.94593e-05	4.53575e-06	0.00087891	-7.14771e-05	0.000110396
22189	Townsend deprivation index at recruitment	DSFC	V4A_R	-0.113637	0.909526	32125	-4.22315e-06	2.31055e-05	-0.000238127	-7.70651e-05	6.86188e-05
22189	Townsend deprivation index at recruitment	DSFC	RSC_R	0.513822	0.60738	32125	1.78606e-05	-5.10203e-05	0.00107672	-5.02709e-05	8.59922e-05
22189	Townsend deprivation index at recruitment	DSFC	POS3_R	0.588874	0.55595	32125	2.41557e-05	1.21135e-05	0.00123399	-5.62455e-05	0.000104557
22189	Townsend deprivation index at recruitment	DSFC	V8_R	1.2626	0.206741	32124	4.42747e-05	4.94879e-05	0.0026458	-2.44565e-05	0.000113006
22189	Townsend deprivation index at recruitment	DSFC	IPS2_R	0.260747	0.794289	32125	9.21489e-06	-3.16825e-06	0.000546399	-6.00535e-05	7.84833e-05
22189	Townsend deprivation index at recruitment	DSFC	FFC_R	-0.0684377	0.945438	32125	-2.55419e-06	-6.49746e-06	-0.000143412	-7.57054e-05	7.0597e-05
22189	Townsend deprivation index at recruitment	DSFC	V4B_R	0.586333	0.557656	32125	1.875e-05	5.33634e-05	0.00122867	-4.39288e-05	8.14287e-05
22189	Townsend deprivation index at recruitment	DSFC	LO3_R	1.15189	0.249376	32125	4.01647e-05	6.2381e-05	0.00241379	-2.8179e-05	0.000108508
22189	Townsend deprivation index at recruitment	DSFC	LO4_R	1.6713	0.0946717	32124	6.26551e-05	0.00012751	0.00350224	-1.08243e-05	0.000136134
22189	Townsend deprivation index at recruitment	DSFC	PIT_R	1.25347	0.210043	32124	4.99504e-05	5.05636e-05	0.00262667	-2.81564e-05	0.000128057
22189	Townsend deprivation index at recruitment	DSFC	MT_R	-0.250754	0.802006	32125	-9.21908e-06	1.26565e-05	-0.000525458	-8.12807e-05	6.28425e-05
22189	Townsend deprivation index at recruitment	DSFC	A2_R	0.667595	0.504397	32123	1.92256e-05	1.39758e-05	0.00139896	-3.72201e-05	7.56713e-05
22189	Townsend deprivation index at recruitment	DSFC	PSL_R	-0.312515	0.754651	32125	-1.12504e-05	4.84423e-05	-0.000654879	-8.18107e-05	5.93099e-05
22189	Townsend deprivation index at recruitment	DSFC	SFL_R	-0.0635573	0.949323	32125	-3.09128e-06	-6.47941e-05	-0.000133185	-9.84229e-05	9.22403e-05
22189	Townsend deprivation index at recruitment	DSFC	PCV_R	-1.13035	0.258339	32124	-5.07299e-05	-2.1446e-05	-0.0023688	-0.000138696	3.72366e-05
22189	Townsend deprivation index at recruitment	DSFC	STV_R	0.0486147	0.961227	32125	1.71896e-06	3.44364e-05	0.000101873	-6.75857e-05	7.10236e-05
22189	Townsend deprivation index at recruitment	DSFC	8Pm_R	-0.230341	0.817828	32124	-7.68268e-06	-1.09745e-05	-0.000482712	-7.30568e-05	5.76915e-05
22189	Townsend deprivation index at recruitment	DSFC	8m_R	0.297343	0.766206	32125	9.60547e-06	-4.40676e-05	0.000623086	-5.37122e-05	7.29232e-05
22189	Townsend deprivation index at recruitment	DSFC	POS2_R	-0.676456	0.498756	32125	-2.72723e-05	1.56796e-05	-0.00141752	-0.000106294	5.17495e-05
22189	Townsend deprivation index at recruitment	DSFC	24d_R	-0.569616	0.568942	32124	-1.98186e-05	-9.76475e-06	-0.00119365	-8.80142e-05	4.83769e-05
22189	Townsend deprivation index at recruitment	DSFC	v24ab_R	0.258611	0.795937	32125	9.21212e-06	-1.4504e-05	0.000541923	-6.06073e-05	7.90316e-05
22189	Townsend deprivation index at recruitment	DSFC	d24ab_R	-1.73566	0.0826344	32124	-5.80688e-05	0.000123035	-0.00363713	-0.000123645	7.50704e-06
22189	Townsend deprivation index at recruitment	DSFC	32pv_R	-1.60903	0.10762	32125	-5.56059e-05	6.79148e-05	-0.00337173	-0.000123342	1.21305e-05
22189	Townsend deprivation index at recruitment	DSFC	6m_R	-0.481346	0.630274	32124	-2.37209e-05	7.09356e-05	-0.00100873	-0.000120312	7.28704e-05
22189	Townsend deprivation index at recruitment	DSFC	6mv_R	-0.344228	0.730677	32125	-1.45585e-05	-2.00125e-06	-0.000721334	-9.74546e-05	6.83376e-05
22189	Townsend deprivation index at recruitment	DSFC	24c_R	-0.462304	0.643867	32125	-1.91218e-05	-4.98173e-05	-0.000968763	-0.000100193	6.19492e-05
22189	Townsend deprivation index at recruitment	DSFC	6L_R	-0.438666	0.660907	32124	-2.06391e-05	-2.45694e-06	-0.000919286	-0.000112858	7.158e-05
22189	Townsend deprivation index at recruitment	DSFC	25dd_R	0.600579	0.548125	32124	2.34532e-05	7.24819e-05	0.00125852	-5.30881e-05	9.99945e-05
22189	Townsend deprivation index at recruitment	DSFC	25dv_R	-0.589386	0.555607	32125	-2.16232e-05	-2.60744e-05	-0.00123506	-9.35325e-05	5.02861e-05
22189	Townsend deprivation index at recruitment	DSFC	8AL_R	0.0956142	0.923828	32124	4.19933e-06	-7.56509e-06	0.000200373	-8.18846e-05	9.02832e-05
22189	Townsend deprivation index at recruitment	DSFC	SCEF_R	-0.669607	0.503113	32125	-2.99847e-05	-3.54429e-05	-0.00140317	-0.000117755	5.7785e-05
22189	Townsend deprivation index at recruitment	DSFC	7ma_R	1.21104	0.22589	32125	4.8788e-05	3.09584e-05	0.00253774	-3.01744e-05	0.00012775
22189	Townsend deprivation index at recruitment	DSFC	8Am_R	-1.59326	0.111112	32124	-7.1416e-05	4.97636e-05	-0.0033389	-0.000159272	1.64403e-05
22189	Townsend deprivation index at recruitment	DSFC	8Pl_R	0.0370478	0.970447	32125	1.18974e-06	-2.1454e-05	7.76341e-05	-6.17542e-05	6.41337e-05
22189	Townsend deprivation index at recruitment	DSFC	8PC_R	1.35415	0.175697	32124	5.64005e-05	0.000125617	0.00283782	-2.52351e-05	0.000138036
22189	Townsend deprivation index at recruitment	DSFC	LIPv_R	0.0847983	0.932422	32124	3.22562e-06	5.77475e-05	0.000177707	-7.13316e-05	7.77828e-05
22189	Townsend deprivation index at recruitment	DSFC	VIP_R	0.350583	0.725904	32124	1.33482e-05	3.94013e-05	0.000734696	-6.12789e-05	8.79753e-05
22189	Townsend deprivation index at recruitment	DSFC	MIP_R	-0.388279	0.697813	32125	-1.24798e-05	-8.96975e-06	-0.000813642	-7.54782e-05	5.05186e-05
22189	Townsend deprivation index at recruitment	DSFC	3_R	0.0731254	0.941707	32125	3.384e-06	3.92549e-05	0.000153235	-8.73199e-05	9.40879e-05
22189	Townsend deprivation index at recruitment	DSFC	4_R	0.45706	0.647631	32125	2.0103e-05	1.28008e-05	0.000957774	-6.61058e-05	0.000106312
22189	Townsend deprivation index at recruitment	DSFC	4a_R	0.455127	0.649021	32125	2.02302e-05	4.04816e-05	0.000953723	-6.68928e-05	0.000107353
22189	Townsend deprivation index at recruitment	DSFC	7d_R	-0.558787	0.576311	32123	-2.37352e-05	2.83872e-05	-0.00117102	-0.00010699	5.95199e-05
22189	Townsend deprivation index at recruitment	DSFC	7mp_R	-1.22479	0.220663	32124	-4.94293e-05	4.482e-05	-0.00256672	-0.000128531	2.96726e-05
22189	Townsend deprivation index at recruitment	DSFC	7v_R	1.24092	0.214646	32124	5.01689e-05	8.76525e-05	0.00260036	-2.90733e-05	0.000129411
22189	Townsend deprivation index at recruitment	DSFC	p25pr_R	-1.17691	0.23924	32123	-4.47792e-05	3.19186e-06	-0.00246627	-0.000119355	2.97965e-05
22189	Townsend deprivation index at recruitment	DSFC	34pr_R	0.686545	0.492375	32124	2.91057e-05	3.60196e-05	0.00143866	-5.39891e-05	0.0001122
22189	Townsend deprivation index at recruitment	DSFC	a25pr_R	0.638114	0.523404	32125	3.00929e-05	1.66963e-06	0.00133718	-6.23407e-05	0.000122526
22189	Townsend deprivation index at recruitment	DSFC	p33pr_R	1.69316	0.0904346	32125	7.42315e-05	7.04161e-05	0.00354804	-1.17004e-05	0.000160163
22189	Townsend deprivation index at recruitment	DSFC	a25_R	-1.89535	0.0580546	32125	-8.30643e-05	9.73598e-05	-0.00397173	-0.000168963	2.83484e-06
22189	Townsend deprivation index at recruitment	DSFC	d33_R	0.0324069	0.974148	32125	1.42538e-06	1.13588e-05	6.7909e-05	-8.47845e-05	8.76353e-05
22189	Townsend deprivation index at recruitment	DSFC	9BM_R	1.13639	0.255804	32124	5.33295e-05	0.000108339	0.00238131	-3.86532e-05	0.000145312
22189	Townsend deprivation index at recruitment	DSFC	p33_R	-2.19897	0.0278873	32125	-0.000105539	0.00017082	-0.00460796	-0.000199611	-1.14674e-05
22189	Townsend deprivation index at recruitment	DSFC	11r_R	-0.0767281	0.93884	32125	-3.8622e-06	8.7048e-05	-0.000160785	-0.000102523	9.47987e-05
22189	Townsend deprivation index at recruitment	DSFC	48m_R	0.69687	0.485889	32125	2.15447e-05	-6.87521e-06	0.0014603	-3.90525e-05	8.21419e-05
22189	Townsend deprivation index at recruitment	DSFC	9Av_R	-0.741583	0.458345	32125	-3.37136e-05	1.64148e-05	-0.001554	-0.00012282	5.5393e-05
22189	Townsend deprivation index at recruitment	DSFC	9Ad_R	-1.82475	0.0680477	32125	-7.7254e-05	0.000128012	-0.00382379	-0.000160236	5.72755e-06
22189	Townsend deprivation index at recruitment	DSFC	10m_R	0.589263	0.555689	32125	3.13473e-05	3.28225e-05	0.00123481	-7.29218e-05	0.000135616
22189	Townsend deprivation index at recruitment	DSFC	9BL_R	1.0946	0.2737	32125	5.08899e-05	-8.978e-05	0.00229375	-4.02357e-05	0.000142016
22189	Townsend deprivation index at recruitment	DSFC	10p_R	-0.00961387	0.992329	32124	-4.22183e-07	-2.10693e-05	-2.0146e-05	-8.64952e-05	8.56508e-05
22189	Townsend deprivation index at recruitment	DSFC	11d_R	-0.747337	0.454865	32125	-3.89339e-05	0.000130873	-0.00156605	-0.000141046	6.31779e-05
22189	Townsend deprivation index at recruitment	DSFC	9C_R	0.350825	0.725722	32124	1.43574e-05	7.9555e-06	0.000735159	-6.58565e-05	9.45713e-05
22189	Townsend deprivation index at recruitment	DSFC	46_R	-0.170373	0.864718	32125	-7.15333e-06	1.54524e-05	-0.000357019	-8.94479e-05	7.51413e-05
22189	Townsend deprivation index at recruitment	DSFC	47_R	-0.288802	0.772735	32125	-1.22841e-05	-4.48568e-05	-0.000605188	-9.56533e-05	7.10852e-05
22189	Townsend deprivation index at recruitment	DSFC	48l_R	-0.779549	0.435662	32125	-2.65967e-05	-5.05619e-05	-0.00163355	-9.34694e-05	4.0276e-05
22189	Townsend deprivation index at recruitment	DSFC	a48r_R	-1.55308	0.120413	32125	-6.5229e-05	1.44339e-05	-0.0032545	-0.00014755	1.7092e-05
22189	Townsend deprivation index at recruitment	DSFC	7r_R	1.43401	0.15158	32125	5.8479e-05	2.6654e-05	0.00300498	-2.14516e-05	0.00013841
22189	Townsend deprivation index at recruitment	DSFC	IFJa_R	-1.82156	0.0685315	32125	-7.24551e-05	0.000133742	-0.00381709	-0.000150418	5.50827e-06
22189	Townsend deprivation index at recruitment	DSFC	IFJp_R	2.15359	0.03128	32124	8.46042e-05	0.00016811	0.00451288	7.60364e-06	0.000161605
22189	Townsend deprivation index at recruitment	DSFC	IFSp_R	-0.436496	0.66248	32125	-1.87092e-05	-3.98835e-05	-0.000914682	-0.000102721	6.53026e-05
22189	Townsend deprivation index at recruitment	DSFC	IFSa_R	-0.735529	0.462023	32125	-3.47531e-05	6.83758e-06	-0.00154131	-0.000127363	5.7857e-05
22189	Townsend deprivation index at recruitment	DSFC	p9-47v_R	1.18308	0.236785	32125	5.28776e-05	-8.0823e-06	0.00247916	-3.47259e-05	0.000140481
22189	Townsend deprivation index at recruitment	DSFC	47_R	0.60981	0.541992	32125	2.86652e-05	-1.07099e-05	0.00127786	-6.34697e-05	0.0001208
22189	Townsend deprivation index at recruitment	DSFC	a9-47v_R	0.576517	0.56427	32125	2.6994e-05	-3.22296e-05	0.0012081	-6.478e-05	0.000118768
22189	Townsend deprivation index at recruitment	DSFC	9-47d_R	2.60695	0.0091394	32125	0.000120336	0.000224023	0.0054629	2.98615e-05	0.000210811
22189	Townsend deprivation index at recruitment	DSFC	10a_R	0.806224	0.42012	32124	3.71521e-05	1.78728e-05	0.00168947	-5.31696e-05	0.000127474
22189	Townsend deprivation index at recruitment	DSFC	11v_R	0.921024	0.357045	32125	4.57119e-05	0.000109805	0.00193002	-5.15679e-05	0.000142992
22189	Townsend deprivation index at recruitment	DSFC	a11p_R	0.987044	0.323628	32125	4.47721e-05	1.74356e-05	0.00206836	-4.41347e-05	0.000133679
22189	Townsend deprivation index at recruitment	DSFC	11pp_R	-0.475008	0.634784	32123	-2.16394e-05	2.86839e-05	-0.000995457	-0.000110931	6.76519e-05
22189	Townsend deprivation index at recruitment	DSFC	15l_R	-1.7749	0.0759231	32125	-6.8043e-05	0.000127168	-0.00371933	-0.000143183	7.0973e-06
22189	Townsend deprivation index at recruitment	DSFC	17l_R	0.723216	0.469553	32125	2.46094e-05	2.02892e-05	0.00151551	-4.20862e-05	9.1305e-05
22189	Townsend deprivation index at recruitment	DSFC	OFC_R	-0.791682	0.428552	32125	-3.33145e-05	5.62911e-05	-0.00165898	-0.000115794	4.91652e-05
22189	Townsend deprivation index at recruitment	DSFC	48s_R	-1.42077	0.155394	32125	-4.52983e-05	9.10232e-05	-0.00297724	-0.00010779	1.71935e-05
22189	Townsend deprivation index at recruitment	DSFC	LIPd_R	-0.603481	0.546193	32125	-2.11058e-05	9.44352e-06	-0.0012646	-8.9655e-05	4.74434e-05
22189	Townsend deprivation index at recruitment	DSFC	7a_R	1.31962	0.186971	32125	5.1399e-05	6.29173e-05	0.00276528	-2.49442e-05	0.000127742
22189	Townsend deprivation index at recruitment	DSFC	i6-9_R	-1.10562	0.2689	32125	-4.49084e-05	0.000121186	-0.00231684	-0.000124522	3.47051e-05
22189	Townsend deprivation index at recruitment	DSFC	s6-9_R	0.0952687	0.924102	32125	3.74542e-06	5.33141e-05	0.000199637	-7.33121e-05	8.08029e-05
22189	Townsend deprivation index at recruitment	DSFC	44_R	-0.942489	0.34595	32125	-3.84046e-05	7.94214e-05	-0.001975	-0.000118272	4.14631e-05
22189	Townsend deprivation index at recruitment	DSFC	OP2_R	-0.496779	0.619348	32125	-1.87891e-05	5.68012e-05	-0.00104101	-9.29212e-05	5.5343e-05
22189	Townsend deprivation index at recruitment	DSFC	OP5_R	0.0116928	0.990671	32125	4.1772e-07	3.26493e-05	2.45023e-05	-6.9604e-05	7.04394e-05
22189	Townsend deprivation index at recruitment	DSFC	OP2-4_R	1.46035	0.144205	32125	5.1203e-05	0.00011876	0.00306017	-1.75203e-05	0.000119926
22189	Townsend deprivation index at recruitment	DSFC	53_R	1.27428	0.202574	32125	3.69602e-05	0.000173755	0.00267026	-1.98903e-05	9.38106e-05
22189	Townsend deprivation index at recruitment	DSFC	RI_R	-0.971338	0.331387	32125	-3.75198e-05	0.000124361	-0.00215679	-0.00011323	3.81904e-05
22189	Townsend deprivation index at recruitment	DSFC	PFcm_R	0.141045	0.887835	32125	5.17045e-06	-8.27598e-06	0.000295561	-6.66809e-05	7.70218e-05
22189	Townsend deprivation index at recruitment	DSFC	PoI3_R	0.607003	0.543853	32125	2.51148e-05	3.98641e-05	0.00135052	-5.5982e-05	0.000106212
22189	Townsend deprivation index at recruitment	DSFC	TA3_R	0.0482868	0.961488	32124	1.40851e-06	3.79497e-05	0.000101187	-5.57654e-05	5.85824e-05
22189	Townsend deprivation index at recruitment	DSFC	FOP5_R	0.971157	0.331478	32125	3.92772e-05	-4.90304e-06	0.00203507	-3.99941e-05	0.000118548
22189	Townsend deprivation index at recruitment	DSFC	MI_R	0.819504	0.412505	32125	3.56654e-05	-1.42101e-05	0.00182448	-4.96368e-05	0.000120968
22189	Townsend deprivation index at recruitment	DSFC	Pir_R	-1.47578	0.140013	32125	-5.42462e-05	6.23759e-05	-0.00309251	-0.000126293	1.78002e-05
22189	Townsend deprivation index at recruitment	DSFC	AVI_R	1.13738	0.25539	32125	3.76643e-05	0.000149567	0.00238338	-2.72425e-05	0.000102571
22189	Townsend deprivation index at recruitment	DSFC	AAIC_R	-0.373149	0.70904	32125	-1.472e-05	6.98378e-05	-0.000829344	-9.20394e-05	6.25995e-05
22189	Townsend deprivation index at recruitment	DSFC	FOP1_R	-1.04291	0.296998	32125	-3.85361e-05	1.87803e-05	-0.00218543	-0.000110961	3.38884e-05
22189	Townsend deprivation index at recruitment	DSFC	FOP3_R	0.674183	0.5002	32125	2.5446e-05	1.60573e-06	0.00149682	-4.85327e-05	9.94247e-05
22189	Townsend deprivation index at recruitment	DSFC	FOP2_R	-1.42343	0.154621	32125	-5.06655e-05	8.18385e-05	-0.00298281	-0.000120431	1.91e-05
22189	Townsend deprivation index at recruitment	DSFC	PFt_R	1.91595	0.0553806	32125	7.35415e-05	0.000164954	0.00401489	-1.69236e-06	0.000148775
22189	Townsend deprivation index at recruitment	DSFC	AIP_R	2.46096	0.0138618	32125	8.58373e-05	0.000193562	0.00515697	1.7472e-05	0.000154203
22189	Townsend deprivation index at recruitment	DSFC	EC_R	0.580436	0.561625	32125	2.18818e-05	2.0604e-05	0.00121631	-5.20094e-05	9.57729e-05
22189	Townsend deprivation index at recruitment	DSFC	PreS_R	0.196731	0.844039	32125	6.46775e-06	8.83163e-05	0.000412252	-5.79707e-05	7.09062e-05
22189	Townsend deprivation index at recruitment	DSFC	H_R	-0.544668	0.585986	32125	-2.06679e-05	9.13806e-06	-0.00114136	-9.50432e-05	5.37074e-05
22189	Townsend deprivation index at recruitment	DSFC	ProS_R	-0.428139	0.668552	32125	-1.94072e-05	3.86669e-05	-0.000897171	-0.000108254	6.94397e-05
22189	Townsend deprivation index at recruitment	DSFC	PeEc_R	-1.50318	0.132803	32125	-5.78021e-05	9.58217e-05	-0.00314992	-0.000133172	1.75678e-05
22189	Townsend deprivation index at recruitment	DSFC	STGa_R	-1.56308	0.118043	32122	-4.83976e-05	0.000103277	-0.00327574	-0.000109086	1.22909e-05
22189	Townsend deprivation index at recruitment	DSFC	PBelt_R	-0.568001	0.570038	32124	-1.74689e-05	3.01315e-05	-0.00119026	-7.77498e-05	4.2812e-05
22189	Townsend deprivation index at recruitment	DSFC	A6_R	-3.24434	0.00117842	32125	-0.000100486	0.000326527	-0.00679856	-0.000161194	-3.97785e-05
22189	Townsend deprivation index at recruitment	DSFC	PHA5_R	-1.77071	0.0766189	32125	-7.15161e-05	0.000118665	-0.00371054	-0.000150679	7.64677e-06
22189	Townsend deprivation index at recruitment	DSFC	PHA7_R	-0.994482	0.319996	32125	-4.01845e-05	5.79111e-06	-0.00208395	-0.000119385	3.90157e-05
22189	Townsend deprivation index at recruitment	DSFC	STSda_R	-1.46391	0.143228	32125	-4.63797e-05	7.1623e-05	-0.00306764	-0.000108478	1.57183e-05
22189	Townsend deprivation index at recruitment	DSFC	STSdp_R	-1.73774	0.0822667	32125	-5.59336e-05	0.000104958	-0.00364145	-0.000119023	7.15531e-06
22189	Townsend deprivation index at recruitment	DSFC	STSvp_R	-2.42585	0.015278	32125	-8.10089e-05	0.000223279	-0.0050834	-0.000146462	-1.55554e-05
22189	Townsend deprivation index at recruitment	DSFC	TGd_R	-1.20799	0.227061	32125	-3.90138e-05	7.55748e-05	-0.00253135	-0.000102316	2.42886e-05
22189	Townsend deprivation index at recruitment	DSFC	TE2a_R	-1.22767	0.219579	32125	-4.24645e-05	0.000111349	-0.0025726	-0.000110261	2.5332e-05
22189	Townsend deprivation index at recruitment	DSFC	TE2p_R	-0.218955	0.826687	32125	-7.79295e-06	-2.11488e-06	-0.000458822	-7.75538e-05	6.19679e-05
22189	Townsend deprivation index at recruitment	DSFC	TE3a_R	-1.12102	0.262286	32125	-3.95604e-05	9.43639e-05	-0.00234912	-0.000108729	2.96085e-05
22189	Townsend deprivation index at recruitment	DSFC	TF_R	-0.34808	0.727782	32125	-1.29872e-05	2.86606e-05	-0.000729406	-8.61179e-05	6.01436e-05
22189	Townsend deprivation index at recruitment	DSFC	TE3p_R	-1.31647	0.188024	32125	-4.75463e-05	8.04011e-05	-0.00275869	-0.000118336	2.32431e-05
22189	Townsend deprivation index at recruitment	DSFC	PHT_R	-0.647948	0.517023	32125	-2.41943e-05	5.30194e-05	-0.00135778	-9.73819e-05	4.89933e-05
22189	Townsend deprivation index at recruitment	DSFC	PH_R	0.682718	0.49479	32125	2.43479e-05	7.28034e-05	0.00143064	-4.55532e-05	9.42489e-05
22189	Townsend deprivation index at recruitment	DSFC	TPOJ4_R	1.14137	0.253724	32125	3.93597e-05	0.000125847	0.00239175	-2.82314e-05	0.000106951
22189	Townsend deprivation index at recruitment	DSFC	TPOJ5_R	2.7395	0.00615666	32125	0.000107977	0.00026186	0.00574065	3.07224e-05	0.000185232
22189	Townsend deprivation index at recruitment	DSFC	TPOJ6_R	0.087129	0.93057	32124	3.16917e-06	5.95677e-06	0.000182581	-6.8124e-05	7.44623e-05
22189	Townsend deprivation index at recruitment	DSFC	DVT_R	0.872187	0.383113	32125	3.6294e-05	5.16145e-06	0.00182768	-4.52684e-05	0.000117856
22189	Townsend deprivation index at recruitment	DSFC	PGp_R	-0.911431	0.362075	32125	-3.51662e-05	-1.02363e-05	-0.00190991	-0.000110791	4.0459e-05
22189	Townsend deprivation index at recruitment	DSFC	IP1_R	0.457679	0.647186	32125	1.75843e-05	1.73308e-05	0.000959071	-5.77215e-05	9.289e-05
22189	Townsend deprivation index at recruitment	DSFC	IP2_R	-1.01012	0.312447	32125	-3.6304e-05	-7.17036e-06	-0.00211671	-0.000106749	3.41406e-05
22189	Townsend deprivation index at recruitment	DSFC	IP3_R	0.112932	0.910085	32125	3.78812e-06	-3.4386e-05	0.000236651	-6.19579e-05	6.95342e-05
22189	Townsend deprivation index at recruitment	DSFC	PFop_R	0.111544	0.911186	32125	4.31459e-06	1.98956e-05	0.000233742	-7.15009e-05	8.01301e-05
22189	Townsend deprivation index at recruitment	DSFC	PF_R	0.88268	0.377416	32125	3.63836e-05	2.24009e-05	0.00184966	-4.44082e-05	0.000117175
22189	Townsend deprivation index at recruitment	DSFC	PFm_R	-0.589744	0.555367	32125	-2.44313e-05	5.47365e-05	-0.00123582	-0.00010563	5.67671e-05
22189	Townsend deprivation index at recruitment	DSFC	PGi_R	-0.435894	0.662916	32125	-1.68192e-05	0.00014482	-0.000913421	-9.24484e-05	5.88099e-05
22189	Townsend deprivation index at recruitment	DSFC	PGs_R	-0.605579	0.544799	32125	-2.37006e-05	3.19233e-05	-0.001269	-0.000100411	5.30096e-05
22189	Townsend deprivation index at recruitment	DSFC	V7A_R	0.491804	0.622861	32124	1.92592e-05	1.95138e-05	0.00103065	-5.74964e-05	9.60147e-05
22189	Townsend deprivation index at recruitment	DSFC	VMV5_R	-0.126879	0.899037	32125	-4.6085e-06	-5.40113e-05	-0.000265876	-7.58013e-05	6.65843e-05
22189	Townsend deprivation index at recruitment	DSFC	VMV7_R	-0.0514802	0.958943	32124	-1.80515e-06	-6.61087e-06	-0.000107878	-7.05337e-05	6.69234e-05
22189	Townsend deprivation index at recruitment	DSFC	PHA3_R	-0.228368	0.819362	32125	-9.54953e-06	-1.23522e-05	-0.000478547	-9.15114e-05	7.24124e-05
22189	Townsend deprivation index at recruitment	DSFC	V5t_R	1.11956	0.26291	32125	4.26557e-05	7.88684e-05	0.00234605	-3.20226e-05	0.000117334
22189	Townsend deprivation index at recruitment	DSFC	FST_R	-0.436986	0.662124	32125	-1.59011e-05	6.74145e-05	-0.000915709	-8.72231e-05	5.54209e-05
22189	Townsend deprivation index at recruitment	DSFC	V4CD_R	2.80693	0.0050047	32124	9.43242e-05	0.000260669	0.00588196	2.84589e-05	0.00016019
22189	Townsend deprivation index at recruitment	DSFC	LO4_R	0.863308	0.387974	32125	3.11475e-05	3.38158e-05	0.00180907	-3.95692e-05	0.000101864
22189	Townsend deprivation index at recruitment	DSFC	VMV3_R	-0.750046	0.453233	32125	-2.61505e-05	2.92767e-05	-0.00157173	-9.44878e-05	4.21867e-05
22189	Townsend deprivation index at recruitment	DSFC	32pd_R	-0.309494	0.756948	32125	-1.06269e-05	-4.71289e-05	-0.000648547	-7.79274e-05	5.66736e-05
22189	Townsend deprivation index at recruitment	DSFC	32a_R	-1.17757	0.238977	32125	-4.03411e-05	3.07359e-05	-0.00246761	-0.000107488	2.68058e-05
22189	Townsend deprivation index at recruitment	DSFC	VVC_R	0.268464	0.788344	32125	1.00166e-05	1.93067e-05	0.00056257	-6.3114e-05	8.31473e-05
22189	Townsend deprivation index at recruitment	DSFC	26_R	-1.5514	0.120815	32125	-6.60063e-05	0.000107912	-0.00325098	-0.000149399	1.73859e-05
22189	Townsend deprivation index at recruitment	DSFC	s33_R	0.0684834	0.945401	32125	2.94931e-06	4.31642e-05	0.000143508	-8.14618e-05	8.73605e-05
22189	Townsend deprivation index at recruitment	DSFC	pOFC_R	-2.24027	0.02508	32125	-0.000100067	0.000131303	-0.00469452	-0.000187617	-1.25174e-05
22189	Townsend deprivation index at recruitment	DSFC	PoI2_R	2.08045	0.0374926	32125	6.11357e-05	0.000223325	0.0043596	3.53827e-06	0.000118733
22189	Townsend deprivation index at recruitment	DSFC	Ig_R	0.841488	0.400081	32125	2.9902e-05	1.81086e-05	0.00186951	-3.97473e-05	9.95514e-05
22189	Townsend deprivation index at recruitment	DSFC	FOP6_R	0.170441	0.864664	32125	6.30291e-06	-3.90886e-05	0.000357162	-6.61791e-05	7.87849e-05
22189	Townsend deprivation index at recruitment	DSFC	p11p_R	2.25096	0.0243947	32124	0.000106769	0.000137142	0.00471696	1.37993e-05	0.000199739
22189	Townsend deprivation index at recruitment	DSFC	p48r_R	-1.24414	0.213456	32125	-5.83531e-05	4.02766e-07	-0.00260712	-0.000150283	3.3577e-05
22189	Townsend deprivation index at recruitment	DSFC	TGv_R	-1.43323	0.151802	32125	-5.0139e-05	9.16565e-05	-0.00300335	-0.000118707	1.84294e-05
22189	Townsend deprivation index at recruitment	DSFC	MBelt_R	-0.49858	0.618079	32124	-1.40954e-05	1.13509e-05	-0.00104479	-6.9508e-05	4.13171e-05
22189	Townsend deprivation index at recruitment	DSFC	LBelt_R	-1.14926	0.250459	32125	-3.57067e-05	9.50884e-05	-0.00240828	-9.6604e-05	2.51905e-05
22189	Townsend deprivation index at recruitment	DSFC	A5_R	-0.448192	0.654018	32125	-1.41936e-05	2.87243e-05	-0.000939191	-7.62651e-05	4.78779e-05
22189	Townsend deprivation index at recruitment	DSFC	STSva_R	-0.176507	0.859897	32125	-5.79952e-06	3.82883e-05	-0.000369872	-7.02009e-05	5.86018e-05
22189	Townsend deprivation index at recruitment	DSFC	TE2m_R	-1.857	0.0633201	32125	-6.51382e-05	0.000183126	-0.00389137	-0.000133891	3.61422e-06
22189	Townsend deprivation index at recruitment	DSFC	PI_R	-1.99481	0.0460716	32125	-5.97124e-05	0.000184549	-0.00418016	-0.000118384	-1.04099e-06
22189	Townsend deprivation index at recruitment	DSFC	a33pr_R	1.68843	0.091338	32125	7.76922e-05	0.000148996	0.00353813	-1.24978e-05	0.000167882
22189	Townsend deprivation index at recruitment	DSFC	p25_R	-0.0118801	0.990521	32125	-5.48727e-07	3.68876e-05	-2.4895e-05	-9.10801e-05	8.99827e-05
1160_L	Sleep too long (>=9 hours)	SFC	V2_L	-2.41799	0.015612	32089	-0.00390264	0.000139795	-0.0577393	-0.00706614	-0.000739135
1160_L	Sleep too long (>=9 hours)	SFC	MST_L	0.667445	0.504493	32089	0.000836901	7.8127e-05	0.0159262	-0.00162077	0.00329457
1160_L	Sleep too long (>=9 hours)	SFC	V6_L	-1.29627	0.194892	32089	-0.00191136	4.30206e-05	-0.0309308	-0.00480146	0.000978736
1160_L	Sleep too long (>=9 hours)	SFC	V2_L	-1.64466	0.10005	32089	-0.00225349	5.5626e-05	-0.0392439	-0.00493911	0.000432128
1160_L	Sleep too long (>=9 hours)	SFC	V3_L	-2.52786	0.0114807	32089	-0.0034501	0.000219154	-0.0603628	-0.00612521	-0.000774982
1160_L	Sleep too long (>=9 hours)	SFC	V4_L	-2.69433	0.00705663	32089	-0.00343276	0.000267065	-0.064338	-0.00592998	-0.000935541
1160_L	Sleep too long (>=9 hours)	SFC	V8_L	-0.288542	0.772934	32089	-0.000387488	-4.7889e-05	-0.00688501	-0.00301966	0.00224468
1160_L	Sleep too long (>=9 hours)	SFC	5_L	-2.60208	0.00927019	32089	-0.00391926	0.000103935	-0.0620893	-0.00687146	-0.000967049
1160_L	Sleep too long (>=9 hours)	SFC	4b_L	-2.20488	0.0274695	32089	-0.00340197	0.000166127	-0.0526115	-0.00642616	-0.000377776
1160_L	Sleep too long (>=9 hours)	SFC	FEF_L	-0.632902	0.526802	32089	-0.000936817	3.19833e-05	-0.0151019	-0.00383805	0.00196442
1160_L	Sleep too long (>=9 hours)	SFC	PEF_L	-0.441835	0.658611	32089	-0.000643659	-7.83711e-05	-0.0105428	-0.00349901	0.00221169
1160_L	Sleep too long (>=9 hours)	SFC	56b_L	-1.49751	0.134272	32089	-0.0022979	3.218e-05	-0.0357326	-0.00530555	0.000709748
1160_L	Sleep too long (>=9 hours)	SFC	V4A_L	-2.55454	0.0106374	32089	-0.00360297	0.000196513	-0.0610011	-0.00636744	-0.000838495
1160_L	Sleep too long (>=9 hours)	SFC	RSC_L	-0.749281	0.453693	32088	-0.000829331	-5.17066e-05	-0.0178789	-0.00299877	0.00134011
1160_L	Sleep too long (>=9 hours)	SFC	POS3_L	-0.458738	0.646425	32089	-0.000530289	-9.1356e-05	-0.0109543	-0.00279604	0.00173546
1160_L	Sleep too long (>=9 hours)	SFC	V8_L	-1.7415	0.0816059	32089	-0.00244949	9.4405e-05	-0.0415855	-0.00520636	0.000307385
1160_L	Sleep too long (>=9 hours)	SFC	IPS2_L	-0.505307	0.613347	32089	-0.000665798	6.23596e-05	-0.0120664	-0.00324836	0.00191677
1160_L	Sleep too long (>=9 hours)	SFC	FFC_L	-0.996926	0.318808	32089	-0.00132692	1.31836e-05	-0.023788	-0.00393576	0.00128192
1160_L	Sleep too long (>=9 hours)	SFC	V4B_L	-2.78432	0.00536722	32089	-0.00353943	0.000323417	-0.0664901	-0.00603104	-0.00104782
1160_L	Sleep too long (>=9 hours)	SFC	LO3_L	-1.85325	0.063856	32089	-0.00243544	0.000191292	-0.044255	-0.00501121	0.000140337
1160_L	Sleep too long (>=9 hours)	SFC	LO4_L	-1.68654	0.0917012	32089	-0.00228331	0.000124128	-0.0402432	-0.00493689	0.00037027
1160_L	Sleep too long (>=9 hours)	SFC	PIT_L	-1.43937	0.150054	32089	-0.00194525	2.31598e-05	-0.0343455	-0.00459416	0.000703655
1160_L	Sleep too long (>=9 hours)	SFC	MT_L	-0.00918128	0.992675	32088	-1.17441e-05	3.03946e-05	-0.000219078	-0.00251889	0.0024954
1160_L	Sleep too long (>=9 hours)	SFC	A2_L	-3.64438	0.000268456	32086	-0.00350165	0.000516319	-0.0869602	-0.00538492	-0.00161838
1160_L	Sleep too long (>=9 hours)	SFC	PSL_L	-1.06877	0.285182	32089	-0.00125757	-2.8103e-05	-0.0255023	-0.00356386	0.00104872
1160_L	Sleep too long (>=9 hours)	SFC	SFL_L	-2.75717	0.00583362	32089	-0.00404556	0.000240412	-0.06579	-0.0069215	-0.00116963
1160_L	Sleep too long (>=9 hours)	SFC	PCV_L	-0.0605625	0.951708	32088	-7.57368e-05	-0.000158353	-0.00144511	-0.00252687	0.0023754
1160_L	Sleep too long (>=9 hours)	SFC	STV_L	-1.13576	0.256067	32089	-0.00128492	-3.54852e-05	-0.0271007	-0.00350237	0.000932535
1160_L	Sleep too long (>=9 hours)	SFC	8Pm_L	-1.83109	0.0670958	32088	-0.00197472	0.000154091	-0.0436925	-0.00408851	0.000139058
1160_L	Sleep too long (>=9 hours)	SFC	8m_L	-0.691523	0.489242	32089	-0.000680251	0.000170584	-0.0165007	-0.00260834	0.00124784
1160_L	Sleep too long (>=9 hours)	SFC	POS2_L	2.27744	0.0227665	32089	0.00244887	0.000154288	0.0543429	0.000341294	0.00455645
1160_L	Sleep too long (>=9 hours)	SFC	24d_L	-1.20006	0.230125	32088	-0.00119681	3.27679e-05	-0.0286351	-0.00315153	0.000757919
1160_L	Sleep too long (>=9 hours)	SFC	v24ab_L	-0.384916	0.700302	32089	-0.000407706	7.84417e-05	-0.00918462	-0.00248379	0.00166838
1160_L	Sleep too long (>=9 hours)	SFC	d24ab_L	-2.37884	0.0173729	32088	-0.00234095	0.000307404	-0.0567625	-0.00426977	-0.000412134
1160_L	Sleep too long (>=9 hours)	SFC	32pv_L	-0.310271	0.756357	32089	-0.000324133	6.51245e-05	-0.00740351	-0.00237173	0.00172347
1160_L	Sleep too long (>=9 hours)	SFC	6m_L	-3.8443	0.000121131	32088	-0.00609378	0.000234237	-0.0917961	-0.00920073	-0.00298683
1160_L	Sleep too long (>=9 hours)	SFC	6mv_L	-2.25034	0.0244339	32089	-0.00317845	4.84669e-05	-0.0536963	-0.00594687	-0.000410036
1160_L	Sleep too long (>=9 hours)	SFC	24c_L	-1.07885	0.280664	32089	-0.00140186	7.56434e-05	-0.0257428	-0.00394874	0.00114502
1160_L	Sleep too long (>=9 hours)	SFC	6L_L	-3.92997	8.51336e-05	32088	-0.00601157	0.000378059	-0.0937746	-0.00900978	-0.00301335
1160_L	Sleep too long (>=9 hours)	SFC	25dd_L	-2.20298	0.0276034	32089	-0.00310773	-6.50708e-05	-0.0525661	-0.00587274	-0.000342714
1160_L	Sleep too long (>=9 hours)	SFC	25dv_L	-2.51162	0.0120228	32089	-0.00314456	9.91304e-05	-0.0599307	-0.00559854	-0.000690583
1160_L	Sleep too long (>=9 hours)	SFC	8AL_L	-1.65888	0.0971504	32088	-0.00234357	6.69707e-05	-0.0395831	-0.0051126	0.000425464
1160_L	Sleep too long (>=9 hours)	SFC	SCEF_L	-1.69038	0.090965	32089	-0.00241602	2.66349e-05	-0.0403636	-0.00521745	0.000385416
1160_L	Sleep too long (>=9 hours)	SFC	7ma_L	-2.35432	0.0185626	32089	-0.00313865	6.199e-05	-0.0562157	-0.00575166	-0.000525636
1160_L	Sleep too long (>=9 hours)	SFC	8Am_L	-2.38251	0.0172009	32088	-0.00298995	0.000190894	-0.05685	-0.00544972	-0.000530184
1160_L	Sleep too long (>=9 hours)	SFC	8Pl_L	-0.796329	0.425847	32088	-0.000907278	0.000106966	-0.0190015	-0.0031404	0.00132584
1160_L	Sleep too long (>=9 hours)	SFC	8PC_L	0.207352	0.835737	32088	0.000327501	-6.1548e-05	0.0049477	-0.00276828	0.00342328
1160_L	Sleep too long (>=9 hours)	SFC	LIPv_L	0.147811	0.882493	32088	0.000227921	-8.81825e-06	0.00352699	-0.00279441	0.00325025
1160_L	Sleep too long (>=9 hours)	SFC	VIP_L	0.193516	0.846556	32088	0.000276086	3.54703e-05	0.00461755	-0.00252027	0.00307244
1160_L	Sleep too long (>=9 hours)	SFC	MIP_L	-0.759991	0.447265	32089	-0.000881792	0.000112837	-0.0181345	-0.00315596	0.00139237
1160_L	Sleep too long (>=9 hours)	SFC	3_L	-1.77536	0.0758479	32089	-0.002796	2.80731e-05	-0.0423921	-0.00588285	0.000290847
1160_L	Sleep too long (>=9 hours)	SFC	4_L	-1.50292	0.132869	32089	-0.00225792	-8.46799e-05	-0.0358863	-0.00520258	0.000686749
1160_L	Sleep too long (>=9 hours)	SFC	4a_L	-3.69362	0.000221455	32089	-0.00500091	0.000296615	-0.0881348	-0.00765467	-0.00234715
1160_L	Sleep too long (>=9 hours)	SFC	7d_L	-1.94663	0.0515878	32089	-0.00279271	5.1652e-05	-0.0464493	-0.00560466	1.92355e-05
1160_L	Sleep too long (>=9 hours)	SFC	7mp_L	-2.66228	0.00776529	32088	-0.00381499	5.95988e-05	-0.0635256	-0.00662369	-0.00100629
1160_L	Sleep too long (>=9 hours)	SFC	7v_L	-3.3524	0.000802074	32089	-0.00471892	0.000245815	-0.0799929	-0.00747792	-0.00195992
1160_L	Sleep too long (>=9 hours)	SFC	p25pr_L	0.313042	0.754251	32088	0.000338088	-1.88651e-05	0.00746962	-0.00177877	0.00245495
1160_L	Sleep too long (>=9 hours)	SFC	34pr_L	0.393024	0.694304	32089	0.000448141	-1.91794e-05	0.00938476	-0.00178677	0.00268305
1160_L	Sleep too long (>=9 hours)	SFC	a25pr_L	-0.633542	0.526384	32089	-0.000685219	3.83482e-05	-0.0151172	-0.00280514	0.0014347
1160_L	Sleep too long (>=9 hours)	SFC	p33pr_L	-0.820929	0.411693	32089	-0.00104375	8.70588e-06	-0.0195885	-0.00353578	0.00144829
1160_L	Sleep too long (>=9 hours)	SFC	a25_L	-1.08265	0.278974	32089	-0.00148761	-1.70582e-05	-0.025852	-0.00418081	0.00120558
1160_L	Sleep too long (>=9 hours)	SFC	d33_L	-2.80091	0.00509887	32088	-0.00387763	0.000304558	-0.0668821	-0.00659115	-0.00116412
1160_L	Sleep too long (>=9 hours)	SFC	9BM_L	-1.6242	0.104343	32089	-0.00235516	0.000118369	-0.0387843	-0.0051973	0.000486977
1160_L	Sleep too long (>=9 hours)	SFC	p33_L	-2.58679	0.00969168	32089	-0.00409434	0.00020418	-0.0617245	-0.00719667	-0.000992023
1160_L	Sleep too long (>=9 hours)	SFC	11r_L	0.10743	0.914448	32089	0.000156702	-2.14254e-05	0.00256343	-0.00270229	0.00301569
1160_L	Sleep too long (>=9 hours)	SFC	48m_L	-0.0383063	0.969444	32089	-2.98586e-05	-3.89119e-08	-0.000914041	-0.00155765	0.00149793
1160_L	Sleep too long (>=9 hours)	SFC	9Av_L	-2.6232	0.00871486	32089	-0.0035151	0.000223413	-0.0625933	-0.00614156	-0.000888643
1160_L	Sleep too long (>=9 hours)	SFC	9Ad_L	-3.79181	0.000149826	32089	-0.0050378	0.000440831	-0.0904779	-0.00764191	-0.00243369
1160_L	Sleep too long (>=9 hours)	SFC	10m_L	-2.10879	0.0349707	32089	-0.00289879	0.000133892	-0.0503539	-0.0055931	-0.000204474
1160_L	Sleep too long (>=9 hours)	SFC	9BL_L	-2.97993	0.00288527	32088	-0.00407033	0.000211155	-0.0711054	-0.00674757	-0.00139309
1160_L	Sleep too long (>=9 hours)	SFC	10p_L	-3.21952	0.00128534	32088	-0.00416	0.000361861	-0.0768222	-0.00669259	-0.0016274
1160_L	Sleep too long (>=9 hours)	SFC	11d_L	0.440912	0.65928	32088	0.000645669	0.000149731	0.0105208	-0.0022246	0.00351594
1160_L	Sleep too long (>=9 hours)	SFC	9C_L	-3.15393	0.00161236	32089	-0.00392794	0.000307245	-0.0752571	-0.006369	-0.00148689
1160_L	Sleep too long (>=9 hours)	SFC	46_L	-2.7959	0.00517865	32089	-0.00343562	2.31688e-05	-0.0667625	-0.00584413	-0.00102711
1160_L	Sleep too long (>=9 hours)	SFC	47_L	-2.10291	0.0354811	32089	-0.00255653	3.36964e-05	-0.0502154	-0.00493937	-0.000173695
1160_L	Sleep too long (>=9 hours)	SFC	48l_L	-2.95141	0.00316553	32089	-0.00318687	0.000193154	-0.0704248	-0.00530328	-0.00107047
1160_L	Sleep too long (>=9 hours)	SFC	a48r_L	-1.53525	0.124733	32089	-0.00165781	4.6746e-05	-0.0366331	-0.00377431	0.000458703
1160_L	Sleep too long (>=9 hours)	SFC	7r_L	-1.99778	0.0457492	32089	-0.00247719	2.59128e-05	-0.0477021	-0.00490759	-4.67962e-05
1160_L	Sleep too long (>=9 hours)	SFC	IFJa_L	-1.25234	0.210455	32089	-0.00163001	3.4879e-05	-0.0298826	-0.00418113	0.000921115
1160_L	Sleep too long (>=9 hours)	SFC	IFJp_L	-2.51606	0.0118725	32089	-0.00308188	0.000219872	-0.0600366	-0.00548271	-0.000681059
1160_L	Sleep too long (>=9 hours)	SFC	IFSp_L	-1.04461	0.296209	32089	-0.00146248	0.000105008	-0.0249259	-0.00420657	0.00128161
1160_L	Sleep too long (>=9 hours)	SFC	IFSa_L	-2.01895	0.0435003	32089	-0.00267735	3.46206e-05	-0.0482094	-0.00527658	-7.81289e-05
1160_L	Sleep too long (>=9 hours)	SFC	p9-47v_L	-1.86855	0.0616944	32089	-0.00244516	0.000176804	-0.0445862	-0.00501003	0.000119718
1160_L	Sleep too long (>=9 hours)	SFC	47_L	-2.20575	0.0274087	32089	-0.00308016	1.56312e-05	-0.0526322	-0.00581721	-0.000343117
1160_L	Sleep too long (>=9 hours)	SFC	a9-47v_L	-2.11516	0.034424	32089	-0.00297034	0.000166272	-0.0504706	-0.00572285	-0.000217839
1160_L	Sleep too long (>=9 hours)	SFC	9-47d_L	-2.46482	0.0137135	32089	-0.0034409	0.000203335	-0.058814	-0.00617713	-0.000704676
1160_L	Sleep too long (>=9 hours)	SFC	10a_L	-2.47124	0.0134695	32088	-0.00315617	9.21312e-05	-0.0590095	-0.00565945	-0.000652892
1160_L	Sleep too long (>=9 hours)	SFC	11v_L	2.14059	0.0323145	32089	0.0030851	-3.89445e-05	0.0510775	0.000260221	0.00590999
1160_L	Sleep too long (>=9 hours)	SFC	a11p_L	-1.31475	0.188604	32089	-0.00181542	3.98974e-05	-0.0313717	-0.00452187	0.000891025
1160_L	Sleep too long (>=9 hours)	SFC	11pp_L	3.0764	0.00209696	32089	0.00408911	0.000333129	0.0734071	0.00148385	0.00669438
1160_L	Sleep too long (>=9 hours)	SFC	15l_L	0.657457	0.510892	32089	0.000691857	-3.4458e-06	0.0156878	-0.00137074	0.00275445
1160_L	Sleep too long (>=9 hours)	SFC	17l_L	0.336975	0.736138	32089	0.000257816	1.22134e-05	0.0080407	-0.00124179	0.00175742
1160_L	Sleep too long (>=9 hours)	SFC	OFC_L	1.01502	0.310104	32089	0.00123983	6.37718e-05	0.0242198	-0.00115432	0.00363398
1160_L	Sleep too long (>=9 hours)	SFC	48s_L	-0.273866	0.784189	32089	-0.000239661	-7.00512e-05	-0.00653482	-0.00195489	0.00147557
1160_L	Sleep too long (>=9 hours)	SFC	LIPd_L	-0.262639	0.79283	32087	-0.000330812	2.51991e-05	-0.00626696	-0.00279961	0.00213799
1160_L	Sleep too long (>=9 hours)	SFC	7a_L	-1.67109	0.0947134	32089	-0.00218467	7.64697e-05	-0.039902	-0.00474708	0.000377749
1160_L	Sleep too long (>=9 hours)	SFC	i6-9_L	-0.835482	0.403453	32089	-0.00110024	3.14663e-05	-0.0199358	-0.00368141	0.00148092
1160_L	Sleep too long (>=9 hours)	SFC	s6-9_L	-2.99099	0.00278285	32089	-0.00392437	0.000296127	-0.0713692	-0.00649606	-0.00135268
1160_L	Sleep too long (>=9 hours)	SFC	44_L	-2.78617	0.00533664	32089	-0.00366287	8.35904e-05	-0.0665276	-0.00623965	-0.00108608
1160_L	Sleep too long (>=9 hours)	SFC	OP2_L	-2.96629	0.00301637	32089	-0.0038531	0.000195426	-0.070829	-0.00639911	-0.00130708
1160_L	Sleep too long (>=9 hours)	SFC	OP5_L	-2.68087	0.00734675	32089	-0.00327231	2.46486e-05	-0.064014	-0.00566476	-0.000879863
1160_L	Sleep too long (>=9 hours)	SFC	OP2-4_L	-2.88646	0.00389862	32089	-0.00318917	3.76919e-05	-0.0689225	-0.00535476	-0.00102358
1160_L	Sleep too long (>=9 hours)	SFC	53_L	-3.68234	0.00023148	32089	-0.00355935	0.000583913	-0.0879317	-0.00545392	-0.00166478
1160_L	Sleep too long (>=9 hours)	SFC	RI_L	-2.80733	0.00499839	32089	-0.0032487	0.000308184	-0.0669868	-0.00551689	-0.000980504
1160_L	Sleep too long (>=9 hours)	SFC	PFcm_L	-2.77958	0.00544612	32089	-0.00345669	0.000290002	-0.0663246	-0.0058942	-0.00101918
1160_L	Sleep too long (>=9 hours)	SFC	PoI3_L	-2.83704	0.00455628	32089	-0.00300426	6.72368e-05	-0.0677454	-0.00507982	-0.000928691
1160_L	Sleep too long (>=9 hours)	SFC	TA3_L	-2.85408	0.00431888	32089	-0.00282006	0.000178053	-0.0681024	-0.00475673	-0.000883387
1160_L	Sleep too long (>=9 hours)	SFC	FOP5_L	-3.56344	0.000366562	32089	-0.00388098	0.000345276	-0.0850912	-0.00601568	-0.00174628
1160_L	Sleep too long (>=9 hours)	SFC	MI_L	-2.68903	0.00716976	32089	-0.00286238	0.000189679	-0.0642117	-0.00494877	-0.000775984
1160_L	Sleep too long (>=9 hours)	SFC	Pir_L	0.438937	0.66071	32089	0.00038629	3.43422e-05	0.0104737	-0.00133866	0.00211124
1160_L	Sleep too long (>=9 hours)	SFC	AVI_L	-0.831173	0.405882	32089	-0.00081402	-0.000125171	-0.0198329	-0.00273361	0.00110557
1160_L	Sleep too long (>=9 hours)	SFC	AAIC_L	0.795404	0.426385	32089	0.000712373	5.05819e-05	0.0189794	-0.00104306	0.00246781
1160_L	Sleep too long (>=9 hours)	SFC	FOP1_L	-2.04824	0.0405445	32089	-0.00246135	-1.54734e-05	-0.0489111	-0.00481671	-0.000105993
1160_L	Sleep too long (>=9 hours)	SFC	FOP3_L	-1.39326	0.163551	32089	-0.00144631	-8.32919e-05	-0.0332699	-0.00348099	0.000588359
1160_L	Sleep too long (>=9 hours)	SFC	FOP2_L	-2.83085	0.00464538	32089	-0.00331992	0.000122674	-0.0675981	-0.00561859	-0.00102126
1160_L	Sleep too long (>=9 hours)	SFC	PFt_L	-1.528	0.126523	32089	-0.00189702	9.29471e-05	-0.0364602	-0.00433042	0.000536379
1160_L	Sleep too long (>=9 hours)	SFC	AIP_L	0.333666	0.738634	32089	0.000403228	0.000103506	0.00796173	-0.00196543	0.00277189
1160_L	Sleep too long (>=9 hours)	SFC	EC_L	2.63656	0.00837918	32089	0.00208903	0.000200604	0.062912	0.000536031	0.00364204
1160_L	Sleep too long (>=9 hours)	SFC	PreS_L	-1.38401	0.166365	32088	-0.00137705	0.000251477	-0.0330244	-0.00332723	0.000573132
1160_L	Sleep too long (>=9 hours)	SFC	H_L	0.329265	0.741957	32089	0.00031844	2.37434e-05	0.00785673	-0.00157716	0.00221404
1160_L	Sleep too long (>=9 hours)	SFC	ProS_L	-1.83966	0.0658269	32088	-0.00258427	9.04038e-05	-0.0438969	-0.00533764	0.000169097
1160_L	Sleep too long (>=9 hours)	SFC	PeEc_L	-1.01439	0.310406	32089	-0.00103834	-1.54067e-05	-0.0242047	-0.00304466	0.00096798
1160_L	Sleep too long (>=9 hours)	SFC	STGa_L	-2.37434	0.0175863	32089	-0.00223541	0.00021574	-0.056655	-0.00408076	-0.000390059
1160_L	Sleep too long (>=9 hours)	SFC	PBelt_L	-3.34866	0.000812968	32089	-0.00352841	0.000431666	-0.0799606	-0.00559366	-0.00146316
1160_L	Sleep too long (>=9 hours)	SFC	A6_L	-1.52344	0.127658	32089	-0.00181453	0.00016353	-0.0363514	-0.00414909	0.00052002
1160_L	Sleep too long (>=9 hours)	SFC	PHA5_L	-0.817853	0.413447	32089	-0.000903985	-0.000106902	-0.0195151	-0.00307044	0.00126247
1160_L	Sleep too long (>=9 hours)	SFC	PHA7_L	0.492133	0.622629	32089	0.000623362	2.65471e-05	0.011743	-0.00185933	0.00310606
1160_L	Sleep too long (>=9 hours)	SFC	STSda_L	-0.95691	0.33862	32089	-0.00109076	1.01198e-05	-0.0228332	-0.00332495	0.00114344
1160_L	Sleep too long (>=9 hours)	SFC	STSdp_L	-2.77394	0.00554147	32089	-0.00338239	0.000286924	-0.0661899	-0.00577236	-0.000992425
1160_L	Sleep too long (>=9 hours)	SFC	STSvp_L	-2.57628	0.00999137	32089	-0.00297619	0.00023479	-0.0614736	-0.00524048	-0.000711901
1160_L	Sleep too long (>=9 hours)	SFC	TGd_L	0.515841	0.605969	32089	0.000508004	-5.15603e-05	0.0123087	-0.00142225	0.00243826
1160_L	Sleep too long (>=9 hours)	SFC	TE2a_L	0.126847	0.899062	32089	0.000139609	2.58995e-05	0.00302674	-0.00201763	0.00229685
1160_L	Sleep too long (>=9 hours)	SFC	TE2p_L	0.0168185	0.986582	32089	2.10464e-05	6.67928e-05	0.000401312	-0.00243172	0.00247381
1160_L	Sleep too long (>=9 hours)	SFC	TE3a_L	0.354882	0.72268	32089	0.000409824	6.3512e-05	0.00846797	-0.00185366	0.00267331
1160_L	Sleep too long (>=9 hours)	SFC	TF_L	-1.16662	0.243374	32089	-0.00144315	2.9436e-05	-0.0278371	-0.00386779	0.000981493
1160_L	Sleep too long (>=9 hours)	SFC	TE3p_L	-0.901228	0.367474	32089	-0.00114284	1.58497e-05	-0.0215046	-0.00362834	0.00134267
1160_L	Sleep too long (>=9 hours)	SFC	PHT_L	-0.106984	0.914802	32089	-0.000124499	1.44042e-05	-0.00255279	-0.00240543	0.00215643
1160_L	Sleep too long (>=9 hours)	SFC	PH_L	-1.42141	0.155208	32089	-0.00177215	0.000182814	-0.0339408	-0.00421585	0.000671543
1160_L	Sleep too long (>=9 hours)	SFC	TPOJ4_L	-3.03759	0.00238673	32089	-0.00363563	0.000309584	-0.072481	-0.00598156	-0.0012897
1160_L	Sleep too long (>=9 hours)	SFC	TPOJ5_L	-0.669563	0.503141	32089	-0.000847843	6.76152e-05	-0.0159767	-0.00332977	0.00163408
1160_L	Sleep too long (>=9 hours)	SFC	TPOJ6_L	-0.0559427	0.955388	32089	-6.26111e-05	-1.89896e-05	-0.00133487	-0.00225629	0.00213106
1160_L	Sleep too long (>=9 hours)	SFC	DVT_L	-1.85757	0.0632387	32089	-0.00261572	7.33151e-05	-0.0443576	-0.00537572	0.000144283
1160_L	Sleep too long (>=9 hours)	SFC	PGp_L	-0.637204	0.523996	32089	-0.000784475	0.000124241	-0.0152155	-0.00319752	0.00162857
1160_L	Sleep too long (>=9 hours)	SFC	IP1_L	0.258054	0.796367	32089	0.000297072	9.40971e-05	0.00615752	-0.00195933	0.00255347
1160_L	Sleep too long (>=9 hours)	SFC	IP2_L	-1.05621	0.29088	32089	-0.00125587	0.000181991	-0.0252026	-0.00358643	0.00107468
1160_L	Sleep too long (>=9 hours)	SFC	IP3_L	-2.03162	0.0422003	32089	-0.00239204	0.000211931	-0.0485158	-0.00469979	-8.4282e-05
1160_L	Sleep too long (>=9 hours)	SFC	PFop_L	-1.40119	0.161167	32089	-0.00173214	1.90344e-05	-0.0334343	-0.00415513	0.000690848
1160_L	Sleep too long (>=9 hours)	SFC	PF_L	0.102083	0.918691	32089	0.000127109	-8.57231e-05	0.00243584	-0.00231344	0.00256765
1160_L	Sleep too long (>=9 hours)	SFC	PFm_L	0.945357	0.344484	32089	0.00125557	0.000107125	0.0225575	-0.00134764	0.00385878
1160_L	Sleep too long (>=9 hours)	SFC	PGi_L	-1.39827	0.162041	32089	-0.00180972	0.000147034	-0.0333647	-0.00434651	0.000727068
1160_L	Sleep too long (>=9 hours)	SFC	PGs_L	-1.53864	0.123903	32089	-0.0019942	0.000143137	-0.036714	-0.00453457	0.000546171
1160_L	Sleep too long (>=9 hours)	SFC	V7A_L	-2.14551	0.0319198	32088	-0.00316641	0.000175906	-0.0512329	-0.00605911	-0.000273723
1160_L	Sleep too long (>=9 hours)	SFC	VMV5_L	-1.83559	0.0664271	32089	-0.00244516	0.000200454	-0.0437998	-0.00505609	0.000165771
1160_L	Sleep too long (>=9 hours)	SFC	VMV7_L	-1.88745	0.0591082	32089	-0.00263275	0.000174922	-0.0450373	-0.00536675	0.000101244
1160_L	Sleep too long (>=9 hours)	SFC	PHA3_L	-0.895639	0.370453	32089	-0.000936947	-1.07004e-05	-0.0213712	-0.00298739	0.00111349
1160_L	Sleep too long (>=9 hours)	SFC	V5t_L	-0.545634	0.585321	32089	-0.000768726	9.12157e-05	-0.0130196	-0.00353016	0.0019927
1160_L	Sleep too long (>=9 hours)	SFC	FST_L	-0.226891	0.82051	32089	-0.00029074	0.000107002	-0.00541394	-0.00280235	0.00222087
1160_L	Sleep too long (>=9 hours)	SFC	V4CD_L	-2.54384	0.0109688	32089	-0.0032021	0.000272825	-0.0607452	-0.00566933	-0.000734871
1160_L	Sleep too long (>=9 hours)	SFC	LO4_L	-2.05532	0.0398562	32089	-0.00264634	0.000164005	-0.0490797	-0.00517	-0.000122681
1160_L	Sleep too long (>=9 hours)	SFC	VMV3_L	-1.71149	0.0870003	32089	-0.0023302	7.86304e-05	-0.0408385	-0.00499879	0.000338398
1160_L	Sleep too long (>=9 hours)	SFC	32pd_L	-0.872604	0.382886	32089	-0.000913857	0.000107487	-0.0208215	-0.00296656	0.00113884
1160_L	Sleep too long (>=9 hours)	SFC	32a_L	-1.79473	0.0727068	32089	-0.00187504	0.000190655	-0.0428246	-0.00392278	0.00017271
1160_L	Sleep too long (>=9 hours)	SFC	VVC_L	-3.52852	0.000418467	32089	-0.00508503	0.000300221	-0.0841955	-0.00790969	-0.00226038
1160_L	Sleep too long (>=9 hours)	SFC	26_L	0.764085	0.444822	32089	0.000856651	1.03117e-05	0.0182321	-0.00134084	0.00305414
1160_L	Sleep too long (>=9 hours)	SFC	s33_L	1.01844	0.308476	32089	0.00134792	-9.49917e-05	0.0243014	-0.00124622	0.00394207
1160_L	Sleep too long (>=9 hours)	SFC	pOFC_L	1.87332	0.0610326	32089	0.00185966	6.82601e-05	0.0447001	-8.60806e-05	0.00380541
1160_L	Sleep too long (>=9 hours)	SFC	PoI2_L	-2.21095	0.0270463	32089	-0.00229344	6.35634e-05	-0.0527994	-0.0043266	-0.000260274
1160_L	Sleep too long (>=9 hours)	SFC	Ig_L	-2.05968	0.039437	32089	-0.00224267	-1.68761e-05	-0.0491806	-0.00437684	-0.000108496
1160_L	Sleep too long (>=9 hours)	SFC	FOP6_L	-1.68906	0.0912184	32089	-0.00180125	0.000195572	-0.0403326	-0.00389148	0.000288982
1160_L	Sleep too long (>=9 hours)	SFC	p11p_L	-2.77925	0.00545159	32089	-0.00356262	0.000246512	-0.0663168	-0.00607512	-0.00105012
1160_L	Sleep too long (>=9 hours)	SFC	p48r_L	-1.38585	0.165803	32089	-0.00165749	-6.40023e-07	-0.0330682	-0.00400171	0.000686737
1160_L	Sleep too long (>=9 hours)	SFC	TGv_L	-0.348679	0.727333	32089	-0.000357672	-3.22674e-06	-0.00831996	-0.00236827	0.00165292
1160_L	Sleep too long (>=9 hours)	SFC	MBelt_L	-3.20867	0.0013348	32089	-0.0030072	0.000461075	-0.0766179	-0.00484417	-0.00117023
1160_L	Sleep too long (>=9 hours)	SFC	LBelt_L	-3.62623	0.000288037	32089	-0.00381893	0.000546627	-0.0865268	-0.00588313	-0.00175473
1160_L	Sleep too long (>=9 hours)	SFC	A5_L	-3.44415	0.00057358	32089	-0.00394584	0.000388072	-0.0822412	-0.00619139	-0.0017003
1160_L	Sleep too long (>=9 hours)	SFC	STSva_L	-1.06208	0.288208	32089	-0.001126	0.000100422	-0.0253427	-0.00320401	0.000952005
1160_L	Sleep too long (>=9 hours)	SFC	TE2m_L	1.09201	0.274837	32089	0.00127558	9.46596e-05	0.0260569	-0.00101394	0.00356509
1160_L	Sleep too long (>=9 hours)	SFC	PI_L	-2.31575	0.0205782	32089	-0.00212225	0.000113204	-0.055257	-0.00391851	-0.000325989
1160_L	Sleep too long (>=9 hours)	SFC	a33pr_L	-2.24884	0.0245297	32089	-0.00306456	0.000174336	-0.0536603	-0.00573556	-0.000393553
1160_L	Sleep too long (>=9 hours)	SFC	p25_L	-1.0969	0.272694	32089	-0.00148982	8.39577e-05	-0.0261735	-0.00415198	0.00117233
1160_L	Sleep too long (>=9 hours)	SFC	V2_R	-0.843578	0.398912	32089	-0.00125991	3.09127e-05	-0.0201289	-0.00418727	0.00166746
1160_L	Sleep too long (>=9 hours)	SFC	MST_R	-0.764455	0.444602	32089	-0.000952432	6.43558e-05	-0.018241	-0.00339444	0.00148957
1160_L	Sleep too long (>=9 hours)	SFC	V6_R	-1.71175	0.0869519	32089	-0.00252493	0.000179478	-0.0408448	-0.0054161	0.000366235
1160_L	Sleep too long (>=9 hours)	SFC	V2_R	0.512852	0.608058	32089	0.000683239	1.41518e-05	0.0122374	-0.00192799	0.00329447
1160_L	Sleep too long (>=9 hours)	SFC	V3_R	-0.732642	0.463782	32089	-0.000990048	3.18816e-05	-0.0174819	-0.00363872	0.00165863
1160_L	Sleep too long (>=9 hours)	SFC	V4_R	0.0157451	0.987438	32089	1.99979e-05	-4.07642e-05	0.000375985	-0.00246946	0.00250945
1160_L	Sleep too long (>=9 hours)	SFC	V8_R	-1.18847	0.234658	32089	-0.00162111	-2.97159e-05	-0.0283585	-0.00429465	0.00105244
1160_L	Sleep too long (>=9 hours)	SFC	5_R	-3.77703	0.000158999	32089	-0.00530235	0.000297352	-0.0901251	-0.00805394	-0.00255077
1160_L	Sleep too long (>=9 hours)	SFC	4b_R	-3.68194	0.000231846	32089	-0.00539883	0.000295888	-0.0878562	-0.00827283	-0.00252482
1160_L	Sleep too long (>=9 hours)	SFC	FEF_R	0.107244	0.914596	32089	0.000159592	-7.08143e-05	0.00255899	-0.00275717	0.00307636
1160_L	Sleep too long (>=9 hours)	SFC	PEF_R	0.740864	0.458782	32088	0.00115306	4.68118e-05	0.0176781	-0.00189749	0.00420362
1160_L	Sleep too long (>=9 hours)	SFC	56b_R	-0.35708	0.721035	32089	-0.000524292	-2.6506e-05	-0.00852042	-0.00340217	0.00235359
1160_L	Sleep too long (>=9 hours)	SFC	V4A_R	-1.65166	0.0986126	32089	-0.00223944	0.000166854	-0.039411	-0.00489699	0.000418113
1160_L	Sleep too long (>=9 hours)	SFC	RSC_R	-0.696479	0.486134	32089	-0.000761248	-1.5396e-05	-0.016619	-0.00290356	0.00138106
1160_L	Sleep too long (>=9 hours)	SFC	POS3_R	0.345904	0.729417	32089	0.000385514	-4.56304e-05	0.00825374	-0.00179898	0.00257
1160_L	Sleep too long (>=9 hours)	SFC	V8_R	-1.40464	0.160138	32088	-0.00195281	7.68213e-05	-0.0335167	-0.00467777	0.000772149
1160_L	Sleep too long (>=9 hours)	SFC	IPS2_R	-0.19577	0.844792	32089	-0.000255253	2.38228e-05	-0.00467134	-0.00281084	0.00230033
1160_L	Sleep too long (>=9 hours)	SFC	FFC_R	0.164588	0.869269	32089	0.000210811	-3.93439e-05	0.0039301	-0.00229969	0.00272131
1160_L	Sleep too long (>=9 hours)	SFC	V4B_R	-2.68723	0.00720851	32089	-0.00345603	0.000279928	-0.064121	-0.00597682	-0.000935233
1160_L	Sleep too long (>=9 hours)	SFC	LO3_R	-1.69172	0.0907098	32089	-0.00228887	4.5543e-05	-0.0403667	-0.00494078	0.000363037
1160_L	Sleep too long (>=9 hours)	SFC	LO4_R	-0.959053	0.337539	32088	-0.00129438	3.9751e-05	-0.0228844	-0.00393972	0.00135097
1160_L	Sleep too long (>=9 hours)	SFC	PIT_R	-0.462285	0.64388	32088	-0.000630492	-0.000100502	-0.0110308	-0.00330371	0.00204273
1160_L	Sleep too long (>=9 hours)	SFC	MT_R	-0.471162	0.637528	32089	-0.000604658	0.000119647	-0.0112426	-0.00312004	0.00191072
1160_L	Sleep too long (>=9 hours)	SFC	A2_R	-3.64623	0.000266539	32087	-0.00334029	0.000392151	-0.0870042	-0.00513587	-0.00154471
1160_L	Sleep too long (>=9 hours)	SFC	PSL_R	0.0797578	0.93643	32089	8.75497e-05	-2.57708e-05	0.00190313	-0.00206397	0.00223907
1160_L	Sleep too long (>=9 hours)	SFC	SFL_R	-1.12105	0.262273	32089	-0.00154912	8.93695e-05	-0.0267499	-0.00425759	0.00115934
1160_L	Sleep too long (>=9 hours)	SFC	PCV_R	-1.79007	0.0734525	32088	-0.00220876	1.60066e-05	-0.0427135	-0.00462724	0.000209726
1160_L	Sleep too long (>=9 hours)	SFC	STV_R	-0.76832	0.442303	32089	-0.000861699	1.51974e-05	-0.0183332	-0.00305995	0.00133656
1160_L	Sleep too long (>=9 hours)	SFC	8Pm_R	-1.81689	0.0692432	32088	-0.00187187	0.000125537	-0.0433535	-0.00389123	0.00014748
1160_L	Sleep too long (>=9 hours)	SFC	8m_R	-0.570193	0.568551	32089	-0.000559325	0.000168747	-0.0136056	-0.002482	0.00136335
1160_L	Sleep too long (>=9 hours)	SFC	POS2_R	0.253317	0.800025	32089	0.000256413	1.31806e-05	0.0060445	-0.00172758	0.00224041
1160_L	Sleep too long (>=9 hours)	SFC	24d_R	-3.12613	0.00177282	32088	-0.00344066	0.00036323	-0.0745938	-0.00559791	-0.00128342
1160_L	Sleep too long (>=9 hours)	SFC	v24ab_R	-1.0477	0.294785	32089	-0.00103854	3.92274e-05	-0.0249995	-0.00298145	0.000904365
1160_L	Sleep too long (>=9 hours)	SFC	d24ab_R	-3.63532	0.000278066	32088	-0.00379567	0.000437486	-0.0867439	-0.00584216	-0.00174918
1160_L	Sleep too long (>=9 hours)	SFC	32pv_R	-1.94279	0.0520507	32089	-0.00203814	5.11727e-05	-0.0463909	-0.00409438	1.80979e-05
1160_L	Sleep too long (>=9 hours)	SFC	6m_R	-4.08534	4.41185e-05	32088	-0.00623686	0.000382843	-0.097482	-0.00922914	-0.00324458
1160_L	Sleep too long (>=9 hours)	SFC	6mv_R	-1.88843	0.0589769	32089	-0.00258396	-3.37336e-05	-0.0450606	-0.00526591	9.79788e-05
1160_L	Sleep too long (>=9 hours)	SFC	24c_R	-1.45941	0.144463	32089	-0.00188367	0.000171843	-0.0348235	-0.0044135	0.000646167
1160_L	Sleep too long (>=9 hours)	SFC	6L_R	-4.26657	1.99068e-05	32088	-0.00628112	0.000509124	-0.101806	-0.00916663	-0.00339561
1160_L	Sleep too long (>=9 hours)	SFC	25dd_R	-2.56062	0.0104532	32088	-0.00348997	5.8207e-05	-0.0611474	-0.00616138	-0.000818554
1160_L	Sleep too long (>=9 hours)	SFC	25dv_R	-1.70225	0.0887175	32089	-0.00213607	-2.03745e-05	-0.0406508	-0.00459563	0.000323481
1160_L	Sleep too long (>=9 hours)	SFC	8AL_R	-2.69972	0.00694345	32088	-0.00368702	0.000212456	-0.0644191	-0.00636386	-0.00101019
1160_L	Sleep too long (>=9 hours)	SFC	SCEF_R	0.330413	0.74109	32089	0.000456638	-5.00167e-05	0.00789017	-0.00225217	0.00316545
1160_L	Sleep too long (>=9 hours)	SFC	7ma_R	-1.55015	0.121115	32089	-0.00200257	-0.000135207	-0.037016	-0.00453466	0.000529515
1160_L	Sleep too long (>=9 hours)	SFC	8Am_R	-2.71056	0.00672062	32088	-0.00340608	0.000251659	-0.0646777	-0.00586906	-0.000943099
1160_L	Sleep too long (>=9 hours)	SFC	8Pl_R	-0.489177	0.62472	32089	-0.000539539	0.000139827	-0.0116724	-0.00270137	0.00162229
1160_L	Sleep too long (>=9 hours)	SFC	8PC_R	-1.07236	0.283568	32088	-0.00157615	3.15484e-05	-0.0255879	-0.00445701	0.00130471
1160_L	Sleep too long (>=9 hours)	SFC	LIPv_R	0.0323859	0.974165	32088	4.7475e-05	6.56859e-05	0.000772773	-0.00282578	0.00292073
1160_L	Sleep too long (>=9 hours)	SFC	VIP_R	-2.19399	0.0282434	32088	-0.00289808	0.000179028	-0.0523516	-0.00548712	-0.000309028
1160_L	Sleep too long (>=9 hours)	SFC	MIP_R	0.0307452	0.975473	32089	3.39023e-05	2.60604e-05	0.000733624	-0.0021274	0.0021952
1160_L	Sleep too long (>=9 hours)	SFC	3_R	-2.97581	0.00292438	32089	-0.00429818	0.000200004	-0.0710068	-0.00712921	-0.00146715
1160_L	Sleep too long (>=9 hours)	SFC	4_R	-3.3443	0.000825849	32089	-0.00462891	0.000193385	-0.0797996	-0.00734183	-0.00191598
1160_L	Sleep too long (>=9 hours)	SFC	4a_R	-4.36035	1.30259e-05	32089	-0.00587842	0.00043687	-0.104044	-0.00852085	-0.00323599
1160_L	Sleep too long (>=9 hours)	SFC	7d_R	-2.53073	0.0113874	32087	-0.00342793	0.000207391	-0.0603868	-0.00608285	-0.000773013
1160_L	Sleep too long (>=9 hours)	SFC	7mp_R	-3.45368	0.000553709	32088	-0.00483628	0.000316049	-0.0824096	-0.00758098	-0.00209159
1160_L	Sleep too long (>=9 hours)	SFC	7v_R	-2.23591	0.0253643	32088	-0.00291312	4.9961e-05	-0.0533521	-0.00546681	-0.000359431
1160_L	Sleep too long (>=9 hours)	SFC	p25pr_R	-1.42015	0.155574	32087	-0.00164705	2.07146e-05	-0.0338869	-0.00392025	0.000626146
1160_L	Sleep too long (>=9 hours)	SFC	34pr_R	-0.17209	0.863368	32088	-0.000204315	-1.46621e-05	-0.00410925	-0.00253138	0.00212275
1160_L	Sleep too long (>=9 hours)	SFC	a25pr_R	-1.15517	0.248031	32089	-0.00155263	0.000107615	-0.0275638	-0.00418708	0.00108181
1160_L	Sleep too long (>=9 hours)	SFC	p33pr_R	-1.22394	0.220983	32089	-0.00159831	-6.6827e-06	-0.029205	-0.00415787	0.000961245
1160_L	Sleep too long (>=9 hours)	SFC	a25_R	-1.56199	0.1183	32089	-0.00221177	4.64992e-05	-0.0372712	-0.00498718	0.000563636
1160_L	Sleep too long (>=9 hours)	SFC	d33_R	-2.08082	0.0374586	32089	-0.00281289	6.59561e-05	-0.049689	-0.00546251	-0.000163271
1160_L	Sleep too long (>=9 hours)	SFC	9BM_R	-1.44759	0.14774	32088	-0.00195654	6.83875e-05	-0.0345417	-0.0046057	0.00069261
1160_L	Sleep too long (>=9 hours)	SFC	p33_R	-3.53201	0.000412988	32089	-0.00548576	0.000373738	-0.0843407	-0.00853	-0.00244152
1160_L	Sleep too long (>=9 hours)	SFC	11r_R	1.20718	0.227371	32089	0.00184791	0.000146341	0.0288255	-0.00115244	0.00484825
1160_L	Sleep too long (>=9 hours)	SFC	48m_R	1.07325	0.283165	32089	0.000928322	0.000145061	0.0256093	-0.000767032	0.00262368
1160_L	Sleep too long (>=9 hours)	SFC	9Av_R	-3.0285	0.00245965	32089	-0.00408204	0.000337596	-0.0722643	-0.00672393	-0.00144016
1160_L	Sleep too long (>=9 hours)	SFC	9Ad_R	-2.9154	0.00355484	32089	-0.00366597	0.00026956	-0.0695654	-0.00613062	-0.00120131
1160_L	Sleep too long (>=9 hours)	SFC	10m_R	-1.94769	0.0514606	32089	-0.00270237	0.000199603	-0.0464746	-0.00542186	1.71306e-05
1160_L	Sleep too long (>=9 hours)	SFC	9BL_R	-2.93996	0.00328493	32089	-0.00374793	0.000333224	-0.0701514	-0.00624663	-0.00124922
1160_L	Sleep too long (>=9 hours)	SFC	10p_R	-2.48713	0.0128829	32088	-0.00318183	0.00026169	-0.0593464	-0.00568934	-0.000674317
1160_L	Sleep too long (>=9 hours)	SFC	11d_R	0.189418	0.849766	32089	0.000279406	9.49189e-05	0.00452308	-0.0026118	0.00317062
1160_L	Sleep too long (>=9 hours)	SFC	9C_R	-0.984464	0.324895	32088	-0.0011922	3.21808e-05	-0.0234907	-0.00356585	0.00118144
1160_L	Sleep too long (>=9 hours)	SFC	46_R	-1.18255	0.236996	32089	-0.00142864	-9.8406e-05	-0.0282389	-0.00379655	0.000939277
1160_L	Sleep too long (>=9 hours)	SFC	47_R	0.561323	0.574581	32089	0.000644465	3.5927e-05	0.0134037	-0.00160589	0.00289482
1160_L	Sleep too long (>=9 hours)	SFC	48l_R	-0.305478	0.760004	32089	-0.000314225	-5.20181e-06	-0.00729469	-0.00233039	0.00170194
1160_L	Sleep too long (>=9 hours)	SFC	a48r_R	0.218987	0.826662	32089	0.000261137	0.000111801	0.00522533	-0.00207616	0.00259844
1160_L	Sleep too long (>=9 hours)	SFC	7r_R	0.0302812	0.975843	32089	3.7464e-05	-5.71371e-05	0.000722552	-0.0023875	0.00246243
1160_L	Sleep too long (>=9 hours)	SFC	IFJa_R	0.507144	0.612057	32089	0.000662909	1.29655e-06	0.0121012	-0.00189914	0.00322496
1160_L	Sleep too long (>=9 hours)	SFC	IFJp_R	0.671863	0.501676	32088	0.000893985	0.000106805	0.0160316	-0.00171405	0.00350202
1160_L	Sleep too long (>=9 hours)	SFC	IFSp_R	0.576218	0.564472	32089	0.000747216	8.71951e-05	0.0137494	-0.00179448	0.00328891
1160_L	Sleep too long (>=9 hours)	SFC	IFSa_R	-0.153374	0.878105	32089	-0.000208131	-1.79358e-05	-0.00365971	-0.00286794	0.00245168
1160_L	Sleep too long (>=9 hours)	SFC	p9-47v_R	-1.87581	0.0606901	32089	-0.0024563	0.000187935	-0.0447595	-0.00502288	0.000110289
1160_L	Sleep too long (>=9 hours)	SFC	47_R	-1.97902	0.0478218	32089	-0.00312103	1.28279e-05	-0.0472223	-0.00621212	-2.99431e-05
1160_L	Sleep too long (>=9 hours)	SFC	a9-47v_R	-1.19579	0.231786	32089	-0.0017098	2.79805e-05	-0.0285333	-0.00451236	0.00109275
1160_L	Sleep too long (>=9 hours)	SFC	9-47d_R	-2.94831	0.00319746	32089	-0.00439678	0.00034334	-0.0703508	-0.00731976	-0.0014738
1160_L	Sleep too long (>=9 hours)	SFC	10a_R	-2.71641	0.00660294	32088	-0.00342474	0.000273134	-0.0648174	-0.00589588	-0.000953604
1160_L	Sleep too long (>=9 hours)	SFC	11v_R	3.23683	0.00120989	32089	0.00492109	0.000368481	0.0772892	0.00194116	0.00790102
1160_L	Sleep too long (>=9 hours)	SFC	a11p_R	-0.336604	0.736418	32089	-0.000491324	0.000110287	-0.00803183	-0.00335229	0.00236965
1160_L	Sleep too long (>=9 hours)	SFC	11pp_R	3.63292	0.000280665	32087	0.00534058	0.000268899	0.0866868	0.00245922	0.00822193
1160_L	Sleep too long (>=9 hours)	SFC	15l_R	0.809371	0.418308	32089	0.000939639	1.60448e-05	0.0193127	-0.00133587	0.00321514
1160_L	Sleep too long (>=9 hours)	SFC	17l_R	0.290054	0.771777	32089	0.000265007	4.97366e-05	0.00692109	-0.00152578	0.00205579
1160_L	Sleep too long (>=9 hours)	SFC	OFC_R	1.50933	0.131225	32089	0.00187598	9.36276e-05	0.0360146	-0.000560201	0.00431215
1160_L	Sleep too long (>=9 hours)	SFC	48s_R	1.70947	0.0873734	32089	0.00166408	0.000156302	0.0408202	-0.000243913	0.00357207
1160_L	Sleep too long (>=9 hours)	SFC	LIPd_R	1.77276	0.0762781	32089	0.00202682	0.00010106	0.0423005	-0.000214118	0.00426775
1160_L	Sleep too long (>=9 hours)	SFC	7a_R	-0.343709	0.731067	32089	-0.000438348	-5.70748e-05	-0.00820138	-0.00293807	0.00206138
1160_L	Sleep too long (>=9 hours)	SFC	i6-9_R	-0.354463	0.722994	32089	-0.000457963	1.28595e-05	-0.00845797	-0.00299032	0.00207439
1160_L	Sleep too long (>=9 hours)	SFC	s6-9_R	-2.34194	0.01919	32089	-0.00277545	0.000198732	-0.0559225	-0.0050983	-0.000452592
1160_L	Sleep too long (>=9 hours)	SFC	44_R	-1.46161	0.143858	32089	-0.0018987	8.547e-05	-0.034876	-0.00444489	0.000647485
1160_L	Sleep too long (>=9 hours)	SFC	OP2_R	-2.0584	0.0395593	32089	-0.00250359	0.000144612	-0.0491164	-0.00488754	-0.000119642
1160_L	Sleep too long (>=9 hours)	SFC	OP5_R	-4.45136	8.56159e-06	32089	-0.00536275	0.000726029	-0.106216	-0.0077241	-0.00300141
1160_L	Sleep too long (>=9 hours)	SFC	OP2-4_R	-2.70828	0.00676688	32089	-0.00298397	0.000214184	-0.0646233	-0.00514353	-0.00082441
1160_L	Sleep too long (>=9 hours)	SFC	53_R	-2.51122	0.0120362	32089	-0.00239789	0.000371814	-0.0599623	-0.00426947	-0.000526309
1160_L	Sleep too long (>=9 hours)	SFC	RI_R	-3.59912	0.000319772	32089	-0.00414721	0.000298996	-0.0858801	-0.00640573	-0.00188869
1160_L	Sleep too long (>=9 hours)	SFC	PFcm_R	-2.29813	0.0215609	32089	-0.00296442	0.000239157	-0.0548365	-0.00549272	-0.000436112
1160_L	Sleep too long (>=9 hours)	SFC	PoI3_R	-1.76321	0.0778744	32089	-0.00193919	0.000109623	-0.0420727	-0.00409486	0.000216471
1160_L	Sleep too long (>=9 hours)	SFC	TA3_R	-2.59771	0.00938916	32088	-0.00235005	0.000141985	-0.061985	-0.00412322	-0.000576875
1160_L	Sleep too long (>=9 hours)	SFC	FOP5_R	-2.20652	0.0273543	32089	-0.00268585	0.000154525	-0.0526507	-0.00507167	-0.000300032
1160_L	Sleep too long (>=9 hours)	SFC	MI_R	-2.32376	0.0201448	32089	-0.00258568	0.0001125	-0.055448	-0.00476665	-0.000404715
1160_L	Sleep too long (>=9 hours)	SFC	Pir_R	3.00171	0.00268672	32089	0.00269521	0.000279348	0.071625	0.00093531	0.00445511
1160_L	Sleep too long (>=9 hours)	SFC	AVI_R	1.75263	0.0796758	32089	0.00162231	6.3326e-05	0.0418506	-0.00019199	0.0034366
1160_L	Sleep too long (>=9 hours)	SFC	AAIC_R	-2.81175	0.00493023	32089	-0.00268576	0.000193998	-0.0670923	-0.00455797	-0.00081355
1160_L	Sleep too long (>=9 hours)	SFC	FOP1_R	-2.30441	0.0212061	32089	-0.00277577	7.51431e-05	-0.0549864	-0.00513673	-0.000414811
1160_L	Sleep too long (>=9 hours)	SFC	FOP3_R	-2.41674	0.0156656	32089	-0.00255347	4.8787e-05	-0.0576668	-0.00462439	-0.000482542
1160_L	Sleep too long (>=9 hours)	SFC	FOP2_R	-4.12864	3.65838e-05	32089	-0.0046554	0.000445009	-0.0985151	-0.00686551	-0.00244529
1160_L	Sleep too long (>=9 hours)	SFC	PFt_R	-0.126106	0.899649	32089	-0.000148553	-9.57304e-05	-0.00300907	-0.00245747	0.00216036
1160_L	Sleep too long (>=9 hours)	SFC	AIP_R	-0.224115	0.822669	32089	-0.000253366	-7.52391e-05	-0.0053477	-0.00246922	0.00196249
1160_L	Sleep too long (>=9 hours)	SFC	EC_R	-0.480107	0.631155	32089	-0.000395707	-6.98311e-06	-0.011456	-0.00201118	0.00121977
1160_L	Sleep too long (>=9 hours)	SFC	PreS_R	-2.94968	0.00318333	32089	-0.00302052	0.000303723	-0.0703835	-0.00502763	-0.00101341
1160_L	Sleep too long (>=9 hours)	SFC	H_R	1.05814	0.29	32089	0.00104307	4.52229e-05	0.0252487	-0.000889053	0.00297519
1160_L	Sleep too long (>=9 hours)	SFC	ProS_R	-1.68782	0.0914547	32089	-0.00242282	0.000111954	-0.0402738	-0.0052364	0.000390755
1160_L	Sleep too long (>=9 hours)	SFC	PeEc_R	-1.35671	0.174881	32089	-0.00135023	5.73356e-05	-0.0323731	-0.00330091	0.000600441
1160_L	Sleep too long (>=9 hours)	SFC	STGa_R	-1.90467	0.0568325	32086	-0.00181403	0.000142732	-0.045448	-0.0036808	5.27373e-05
1160_L	Sleep too long (>=9 hours)	SFC	PBelt_R	-3.51045	0.000447966	32088	-0.00374273	0.000515349	-0.0837643	-0.00583247	-0.001653
1160_L	Sleep too long (>=9 hours)	SFC	A6_R	-3.21596	0.0013014	32089	-0.00345069	0.000428999	-0.0767372	-0.00555379	-0.00134759
1160_L	Sleep too long (>=9 hours)	SFC	PHA5_R	-0.925353	0.354789	32089	-0.00104114	-7.64255e-05	-0.0220802	-0.00324643	0.00116415
1160_L	Sleep too long (>=9 hours)	SFC	PHA7_R	-1.09366	0.274113	32089	-0.00144784	5.57659e-05	-0.0260962	-0.00404265	0.00114696
1160_L	Sleep too long (>=9 hours)	SFC	STSda_R	-2.62351	0.00870697	32089	-0.00271923	0.000223316	-0.0626006	-0.00475078	-0.000687681
1160_L	Sleep too long (>=9 hours)	SFC	STSdp_R	-2.18375	0.0289881	32089	-0.00229452	0.00024776	-0.0521072	-0.00435399	-0.000235057
1160_L	Sleep too long (>=9 hours)	SFC	STSvp_R	-2.6452	0.00816835	32089	-0.00285383	0.000250939	-0.063118	-0.00496846	-0.000739198
1160_L	Sleep too long (>=9 hours)	SFC	TGd_R	-0.171541	0.8638	32089	-0.000169233	2.9817e-05	-0.0040932	-0.00210291	0.00176444
1160_L	Sleep too long (>=9 hours)	SFC	TE2a_R	-2.20498	0.0274623	32089	-0.00249655	0.000191171	-0.052614	-0.00471577	-0.000277335
1160_L	Sleep too long (>=9 hours)	SFC	TE2p_R	-0.0243548	0.98057	32089	-2.72573e-05	3.41553e-05	-0.00058114	-0.00222088	0.00216636
1160_L	Sleep too long (>=9 hours)	SFC	TE3a_R	0.86094	0.389278	32089	0.000948159	1.82466e-05	0.0205432	-0.00121044	0.00310676
1160_L	Sleep too long (>=9 hours)	SFC	TF_R	0.780832	0.434907	32089	0.000878107	7.25525e-05	0.0186317	-0.00132611	0.00308232
1160_L	Sleep too long (>=9 hours)	SFC	TE3p_R	0.485186	0.627548	32089	0.000575942	-2.8303e-05	0.0115772	-0.00175073	0.00290261
1160_L	Sleep too long (>=9 hours)	SFC	PHT_R	0.887831	0.374639	32089	0.00105764	7.6318e-05	0.0211849	-0.00127728	0.00339255
1160_L	Sleep too long (>=9 hours)	SFC	PH_R	0.650873	0.515133	32089	0.000764689	6.80395e-05	0.0155307	-0.00153809	0.00306747
1160_L	Sleep too long (>=9 hours)	SFC	TPOJ4_R	-1.73118	0.0834297	32089	-0.00210605	9.00641e-05	-0.0413083	-0.00449051	0.000278418
1160_L	Sleep too long (>=9 hours)	SFC	TPOJ5_R	-1.00265	0.316039	32089	-0.00127821	4.97368e-05	-0.0239245	-0.00377693	0.00122051
1160_L	Sleep too long (>=9 hours)	SFC	TPOJ6_R	0.162893	0.870604	32088	0.000193516	0.000113023	0.00388684	-0.002135	0.00252204
1160_L	Sleep too long (>=9 hours)	SFC	DVT_R	-0.323463	0.746347	32089	-0.000455622	4.24557e-05	-0.00771828	-0.00321648	0.00230524
1160_L	Sleep too long (>=9 hours)	SFC	PGp_R	-1.30233	0.192813	32089	-0.00161034	0.000129318	-0.0310754	-0.00403394	0.00081326
1160_L	Sleep too long (>=9 hours)	SFC	IP1_R	2.75254	0.00591679	32089	0.00311308	0.000303114	0.0656795	0.000896307	0.00532984
1160_L	Sleep too long (>=9 hours)	SFC	IP2_R	0.116225	0.907475	32089	0.000125565	7.36866e-05	0.00277328	-0.00199198	0.00224311
1160_L	Sleep too long (>=9 hours)	SFC	IP3_R	-0.794328	0.42701	32089	-0.000936467	6.8416e-05	-0.0189538	-0.00324724	0.0013743
1160_L	Sleep too long (>=9 hours)	SFC	PFop_R	-1.76595	0.0774144	32089	-0.00226407	0.000203889	-0.0421379	-0.00477697	0.000248839
1160_L	Sleep too long (>=9 hours)	SFC	PF_R	2.28627	0.0222447	32089	0.00291063	0.000156757	0.0545537	0.000415328	0.00540594
1160_L	Sleep too long (>=9 hours)	SFC	PFm_R	-1.039	0.298813	32089	-0.00131049	7.86793e-05	-0.0247919	-0.0037827	0.00116171
1160_L	Sleep too long (>=9 hours)	SFC	PGi_R	-2.00142	0.0453552	32089	-0.00230287	0.000122558	-0.0477567	-0.00455812	-4.7619e-05
1160_L	Sleep too long (>=9 hours)	SFC	PGs_R	-1.96146	0.0498344	32089	-0.00234441	0.000141982	-0.0468031	-0.00468713	-1.69577e-06
1160_L	Sleep too long (>=9 hours)	SFC	V7A_R	-0.902256	0.366928	32088	-0.00129511	1.34901e-05	-0.0215291	-0.00410858	0.00151836
1160_L	Sleep too long (>=9 hours)	SFC	VMV5_R	-2.3948	0.0166351	32089	-0.00314782	0.000251834	-0.0571433	-0.00572417	-0.000571469
1160_L	Sleep too long (>=9 hours)	SFC	VMV7_R	-2.30397	0.0212306	32088	-0.00329077	0.000109001	-0.054976	-0.0060903	-0.000491243
1160_L	Sleep too long (>=9 hours)	SFC	PHA3_R	-0.876301	0.380873	32089	-0.000927162	2.28684e-05	-0.0209098	-0.00300096	0.00114664
1160_L	Sleep too long (>=9 hours)	SFC	V5t_R	0.733882	0.463026	32089	0.0010003	6.06014e-05	0.0175114	-0.00167128	0.00367188
1160_L	Sleep too long (>=9 hours)	SFC	FST_R	0.409231	0.682373	32089	0.000513017	7.50763e-05	0.00976481	-0.00194411	0.00297014
1160_L	Sleep too long (>=9 hours)	SFC	V4CD_R	-1.36968	0.170797	32088	-0.00179658	0.000126049	-0.0326824	-0.00436752	0.000774364
1160_L	Sleep too long (>=9 hours)	SFC	LO4_R	-0.669817	0.502979	32089	-0.000936958	9.53101e-05	-0.0159828	-0.00367871	0.00180479
1160_L	Sleep too long (>=9 hours)	SFC	VMV3_R	-2.35749	0.018405	32089	-0.003205	0.000185039	-0.056253	-0.00586967	-0.000540334
1160_L	Sleep too long (>=9 hours)	SFC	32pd_R	-1.28488	0.198843	32089	-0.00134173	1.32812e-05	-0.0306591	-0.00338849	0.000705028
1160_L	Sleep too long (>=9 hours)	SFC	32a_R	-3.27108	0.0010725	32089	-0.00348064	0.000353165	-0.0780526	-0.00556625	-0.00139504
1160_L	Sleep too long (>=9 hours)	SFC	VVC_R	-0.514543	0.606876	32089	-0.000706915	-0.000166558	-0.012287	-0.00339975	0.00198592
1160_L	Sleep too long (>=9 hours)	SFC	26_R	-0.830576	0.406219	32089	-0.00103436	-5.41322e-05	-0.0198187	-0.0034753	0.00140658
1160_L	Sleep too long (>=9 hours)	SFC	s33_R	1.03211	0.302029	32089	0.00142945	2.61801e-05	0.0246275	-0.00128517	0.00414408
1160_L	Sleep too long (>=9 hours)	SFC	pOFC_R	2.41282	0.0158354	32089	0.00241818	0.000196536	0.0575731	0.000453784	0.00438257
1160_L	Sleep too long (>=9 hours)	SFC	PoI2_R	-1.32256	0.185992	32089	-0.00131142	5.83525e-05	-0.031558	-0.00325495	0.000632113
1160_L	Sleep too long (>=9 hours)	SFC	Ig_R	-3.58494	0.000337653	32089	-0.00372179	0.000426683	-0.0855417	-0.00575664	-0.00168693
1160_L	Sleep too long (>=9 hours)	SFC	FOP6_R	0.701857	0.482773	32089	0.000751883	0.000113734	0.0167473	-0.00134786	0.00285163
1160_L	Sleep too long (>=9 hours)	SFC	p11p_R	-1.97278	0.0485287	32088	-0.00285775	0.000139965	-0.0470734	-0.00569704	-1.84642e-05
1160_L	Sleep too long (>=9 hours)	SFC	p48r_R	0.311728	0.755249	32089	0.000402298	5.03906e-05	0.00743827	-0.00212721	0.0029318
1160_L	Sleep too long (>=9 hours)	SFC	TGv_R	0.155703	0.876268	32089	0.000155516	-8.31267e-05	0.00371528	-0.00180218	0.00211321
1160_L	Sleep too long (>=9 hours)	SFC	MBelt_R	-3.16411	0.00155702	32088	-0.00286703	0.00029804	-0.0755002	-0.00464304	-0.00109102
1160_L	Sleep too long (>=9 hours)	SFC	LBelt_R	-2.88117	0.00396465	32089	-0.00292177	0.000314169	-0.0687487	-0.00490943	-0.000934112
1160_L	Sleep too long (>=9 hours)	SFC	A5_R	-3.12525	0.00177815	32089	-0.00361704	0.000412812	-0.0745727	-0.00588551	-0.00134857
1160_L	Sleep too long (>=9 hours)	SFC	STSva_R	-2.12132	0.0339026	32089	-0.00222779	0.00010418	-0.0506176	-0.00428621	-0.000169376
1160_L	Sleep too long (>=9 hours)	SFC	TE2m_R	-1.54258	0.122942	32089	-0.00171541	5.22588e-05	-0.0368082	-0.00389504	0.000464224
1160_L	Sleep too long (>=9 hours)	SFC	PI_R	0.522144	0.601574	32089	0.000447888	-2.60196e-05	0.0124591	-0.00123341	0.00212918
1160_L	Sleep too long (>=9 hours)	SFC	a33pr_R	-2.6625	0.00776023	32089	-0.00388415	0.000200062	-0.0635308	-0.00674354	-0.00102477
1160_L	Sleep too long (>=9 hours)	SFC	p25_R	-3.06909	0.00214894	32089	-0.00451027	0.000377417	-0.0732327	-0.00739071	-0.00162984
1160_L	Sleep too long (>=9 hours)	DSFC	V3_L	-0.433267	0.664824	32089	-0.00022411	5.02149e-05	-0.0103384	-0.00123795	0.000789733
1160_L	Sleep too long (>=9 hours)	DSFC	MST_L	-0.261466	0.793735	32089	-0.00010923	-4.02125e-05	-0.00623893	-0.000928058	0.000709598
1160_L	Sleep too long (>=9 hours)	DSFC	V6_L	-1.43219	0.152098	32089	-0.00072997	6.8668e-05	-0.0341741	-0.00172897	0.000269035
1160_L	Sleep too long (>=9 hours)	DSFC	V2_L	-1.00359	0.315582	32089	-0.000437677	3.86083e-05	-0.0239472	-0.00129247	0.000417114
1160_L	Sleep too long (>=9 hours)	DSFC	V3_L	-0.512725	0.608147	32089	-0.00022103	1.145e-05	-0.0122434	-0.00106598	0.000623921
1160_L	Sleep too long (>=9 hours)	DSFC	V4_L	-0.75384	0.450951	32089	-0.000291834	9.882e-06	-0.0179877	-0.00105062	0.000466955
1160_L	Sleep too long (>=9 hours)	DSFC	V8_L	0.418864	0.675319	32089	0.000157744	-3.83319e-05	0.00999467	-0.000580405	0.000895892
1160_L	Sleep too long (>=9 hours)	DSFC	6_L	1.53931	0.123739	32089	0.000899005	3.50518e-05	0.03673	-0.00024572	0.00204373
1160_L	Sleep too long (>=9 hours)	DSFC	5b_L	-0.521529	0.602002	32089	-0.000314242	-8.73723e-05	-0.0124444	-0.00149524	0.000866758
1160_L	Sleep too long (>=9 hours)	DSFC	FEF_L	-2.53991	0.0110927	32089	-0.00127525	0.000177543	-0.0606058	-0.00225935	-0.000291145
1160_L	Sleep too long (>=9 hours)	DSFC	PEF_L	-0.776913	0.437216	32089	-0.000351943	3.94751e-05	-0.0185382	-0.00123984	0.000535958
1160_L	Sleep too long (>=9 hours)	DSFC	57b_L	-1.14846	0.250786	32089	-0.000596326	8.27447e-05	-0.0274039	-0.00161405	0.000421402
1160_L	Sleep too long (>=9 hours)	DSFC	V5A_L	-1.54964	0.121237	32089	-0.000675308	7.55313e-05	-0.0369766	-0.00152946	0.000178843
1160_L	Sleep too long (>=9 hours)	DSFC	RSC_L	0.218056	0.827386	32088	9.05879e-05	2.09416e-05	0.00520313	-0.000723677	0.000904853
1160_L	Sleep too long (>=9 hours)	DSFC	POS4_L	0.865154	0.386961	32089	0.000401507	0.000162503	0.0206438	-0.000508121	0.00131113
1160_L	Sleep too long (>=9 hours)	DSFC	V9_L	-0.669135	0.503414	32089	-0.00027502	-3.47963e-06	-0.0159665	-0.00108061	0.000530571
1160_L	Sleep too long (>=9 hours)	DSFC	IPS3_L	0.0342154	0.972706	32089	1.42566e-05	4.71588e-05	0.000816427	-0.000802437	0.00083095
1160_L	Sleep too long (>=9 hours)	DSFC	FFC_L	-1.39518	0.162971	32089	-0.000603177	1.8971e-05	-0.033291	-0.00145056	0.000244203
1160_L	Sleep too long (>=9 hours)	DSFC	V5B_L	0.296053	0.767192	32089	0.000108334	2.37971e-05	0.00706423	-0.000608901	0.00082557
1160_L	Sleep too long (>=9 hours)	DSFC	LO5_L	0.0690587	0.944943	32089	2.66646e-05	5.57725e-05	0.00164784	-0.000730134	0.000783463
1160_L	Sleep too long (>=9 hours)	DSFC	LO6_L	0.969185	0.33246	32089	0.000413526	-2.18961e-05	0.0231261	-0.000422772	0.00124982
1160_L	Sleep too long (>=9 hours)	DSFC	PIT_L	0.0443418	0.964632	32089	1.94683e-05	-6.41712e-05	0.00105806	-0.000841089	0.000880026
1160_L	Sleep too long (>=9 hours)	DSFC	MT_L	-1.23515	0.216785	32088	-0.000530804	-2.41706e-05	-0.0294723	-0.00137313	0.000311522
1160_L	Sleep too long (>=9 hours)	DSFC	A3_L	-0.830857	0.40606	32086	-0.000295353	-9.32855e-05	-0.0198254	-0.000992106	0.0004014
1160_L	Sleep too long (>=9 hours)	DSFC	PSL_L	0.220392	0.825567	32089	9.00155e-05	-0.00014326	0.00525886	-0.000710529	0.00089056
1160_L	Sleep too long (>=9 hours)	DSFC	SFL_L	-0.345555	0.72968	32089	-0.000189753	-0.000137482	-0.00824541	-0.00126606	0.000886555
1160_L	Sleep too long (>=9 hours)	DSFC	PCV_L	-1.90762	0.0564494	32088	-0.000958971	2.63599e-05	-0.0455185	-0.00194429	2.63512e-05
1160_L	Sleep too long (>=9 hours)	DSFC	STV_L	0.548065	0.583651	32089	0.000219189	-0.000101382	0.0130776	-0.000564694	0.00100307
1160_L	Sleep too long (>=9 hours)	DSFC	9Pm_L	-0.912368	0.361582	32088	-0.000353725	-2.40264e-05	-0.0217704	-0.00111363	0.000406181
1160_L	Sleep too long (>=9 hours)	DSFC	9m_L	-2.05798	0.0396001	32089	-0.000757834	0.000179042	-0.0491063	-0.0014796	-3.60664e-05
1160_L	Sleep too long (>=9 hours)	DSFC	POS3_L	0.652669	0.513975	32089	0.000299413	-2.48783e-05	0.0155736	-0.000599757	0.00119858
1160_L	Sleep too long (>=9 hours)	DSFC	25d_L	-0.173455	0.862295	32088	-6.15485e-05	1.43996e-05	-0.00413889	-0.000757043	0.000633946
1160_L	Sleep too long (>=9 hours)	DSFC	v25ab_L	-2.26059	0.0237911	32089	-0.000960874	5.72464e-05	-0.0539409	-0.001794	-0.000127752
1160_L	Sleep too long (>=9 hours)	DSFC	d25ab_L	-0.798678	0.424483	32088	-0.000277055	-8.17502e-05	-0.0190576	-0.000956975	0.000402866
1160_L	Sleep too long (>=9 hours)	DSFC	33pv_L	-2.59536	0.00945348	32089	-0.000964509	0.00016756	-0.0619289	-0.00169291	-0.000236104
1160_L	Sleep too long (>=9 hours)	DSFC	7m_L	-0.430566	0.666787	32088	-0.000255604	-5.90537e-05	-0.0102739	-0.00141918	0.000907968
1160_L	Sleep too long (>=9 hours)	DSFC	7mv_L	-1.9003	0.0574028	32089	-0.000996335	4.11789e-05	-0.0453438	-0.00202399	3.13213e-05
1160_L	Sleep too long (>=9 hours)	DSFC	25c_L	-3.20177	0.00136718	32089	-0.00147889	7.7782e-05	-0.0764539	-0.00238423	-0.000573554
1160_L	Sleep too long (>=9 hours)	DSFC	7L_L	0.222477	0.823944	32088	0.000125085	-9.92754e-05	0.00530861	-0.000976923	0.00122709
1160_L	Sleep too long (>=9 hours)	DSFC	26dd_L	0.355123	0.7225	32089	0.000162358	-3.49161e-05	0.00847372	-0.000733749	0.00105847
1160_L	Sleep too long (>=9 hours)	DSFC	26dv_L	-0.378012	0.705425	32089	-0.000153957	-8.88132e-05	-0.00901988	-0.000952243	0.000644329
1160_L	Sleep too long (>=9 hours)	DSFC	9AL_L	-0.0284819	0.977278	32088	-1.41102e-05	-8.0139e-05	-0.000679617	-0.000985135	0.000956915
1160_L	Sleep too long (>=9 hours)	DSFC	SCEF_L	-1.20912	0.226626	32089	-0.000585077	3.79067e-05	-0.0288512	-0.00153352	0.00036336
1160_L	Sleep too long (>=9 hours)	DSFC	8ma_L	-0.170235	0.864826	32089	-7.81879e-05	-9.34442e-06	-0.00406205	-0.000978419	0.000822043
1160_L	Sleep too long (>=9 hours)	DSFC	9Am_L	-0.864664	0.38723	32088	-0.000422879	-0.000122743	-0.0206321	-0.00138147	0.000535712
1160_L	Sleep too long (>=9 hours)	DSFC	9Pl_L	-0.539218	0.58974	32088	-0.000205054	-1.68844e-06	-0.0128665	-0.000950419	0.000540311
1160_L	Sleep too long (>=9 hours)	DSFC	9PC_L	0.286459	0.774528	32088	0.000141056	4.32653e-05	0.00683531	-0.000824094	0.00110621
1160_L	Sleep too long (>=9 hours)	DSFC	LIPv_L	-0.678797	0.497271	32088	-0.000296755	-4.14439e-05	-0.0161971	-0.00115364	0.00056013
1160_L	Sleep too long (>=9 hours)	DSFC	VIP_L	-0.747008	0.455064	32088	-0.000336297	-5.88655e-05	-0.0178247	-0.00121869	0.000546096
1160_L	Sleep too long (>=9 hours)	DSFC	MIP_L	-0.9914	0.321498	32089	-0.000383919	-6.97157e-05	-0.0236562	-0.00114294	0.000375105
1160_L	Sleep too long (>=9 hours)	DSFC	5_L	-0.457411	0.647379	32089	-0.000260611	-9.57336e-05	-0.0109145	-0.00137734	0.000856124
1160_L	Sleep too long (>=9 hours)	DSFC	6_L	-0.578463	0.562956	32089	-0.000301538	-1.40464e-05	-0.0138029	-0.00132326	0.00072018
1160_L	Sleep too long (>=9 hours)	DSFC	5a_L	0.526793	0.598341	32089	0.000289631	-3.03393e-05	0.01257	-0.000787997	0.00136726
1160_L	Sleep too long (>=9 hours)	DSFC	8d_L	-1.03856	0.299016	32089	-0.000521149	-5.4291e-05	-0.0247816	-0.00150469	0.000462394
1160_L	Sleep too long (>=9 hours)	DSFC	8mp_L	-0.213381	0.831032	32088	-9.91727e-05	1.22698e-05	-0.00509156	-0.00101014	0.000811793
1160_L	Sleep too long (>=9 hours)	DSFC	8v_L	0.169929	0.865067	32089	8.53445e-05	1.89068e-05	0.00405475	-0.000899055	0.00106974
1160_L	Sleep too long (>=9 hours)	DSFC	p26pr_L	-1.99069	0.0465236	32088	-0.000756914	6.88148e-05	-0.0475007	-0.00150217	-1.16542e-05
1160_L	Sleep too long (>=9 hours)	DSFC	35pr_L	-2.95693	0.0031094	32089	-0.00150963	0.000155781	-0.0705566	-0.0025103	-0.000508953
1160_L	Sleep too long (>=9 hours)	DSFC	a26pr_L	-3.72527	0.000195443	32089	-0.00159566	0.000295661	-0.08889	-0.00243521	-0.000756107
1160_L	Sleep too long (>=9 hours)	DSFC	p34pr_L	-3.46615	0.000528659	32089	-0.0016058	0.000203107	-0.0827071	-0.00251385	-0.000697752
1160_L	Sleep too long (>=9 hours)	DSFC	a26_L	-2.71411	0.00664887	32089	-0.00131498	6.58065e-05	-0.0647625	-0.00226461	-0.000365348
1160_L	Sleep too long (>=9 hours)	DSFC	d34_L	-1.92515	0.0542194	32088	-0.000955194	-0.000294428	-0.0459368	-0.0019277	1.73103e-05
1160_L	Sleep too long (>=9 hours)	DSFC	10BM_L	-2.38595	0.017041	32089	-0.00128419	-2.38028e-05	-0.056932	-0.00233914	-0.000229237
1160_L	Sleep too long (>=9 hours)	DSFC	p34_L	-1.43763	0.150547	32089	-0.000763159	-0.000168946	-0.034304	-0.00180363	0.000277314
1160_L	Sleep too long (>=9 hours)	DSFC	12r_L	-2.97873	0.00289661	32089	-0.00156106	0.000113464	-0.0710767	-0.00258826	-0.000533866
1160_L	Sleep too long (>=9 hours)	DSFC	49m_L	0.713331	0.475646	32089	0.000215573	5.76992e-05	0.0170211	-0.000376762	0.000807907
1160_L	Sleep too long (>=9 hours)	DSFC	10Av_L	0.594054	0.55248	32089	0.000297602	-9.77868e-05	0.014175	-0.000684314	0.00127952
1160_L	Sleep too long (>=9 hours)	DSFC	10Ad_L	0.481829	0.629931	32089	0.000243268	-6.94981e-05	0.0114971	-0.000746326	0.00123286
1160_L	Sleep too long (>=9 hours)	DSFC	11m_L	-2.29441	0.0217733	32089	-0.0013224	3.16325e-06	-0.0547478	-0.00245208	-0.000192718
1160_L	Sleep too long (>=9 hours)	DSFC	10BL_L	-1.994	0.0461605	32088	-0.00109974	2.16553e-05	-0.0475796	-0.00218076	-1.87308e-05
1160_L	Sleep too long (>=9 hours)	DSFC	11p_L	0.289504	0.772197	32088	0.000138484	-8.10066e-05	0.00690798	-0.000799095	0.00107606
1160_L	Sleep too long (>=9 hours)	DSFC	12d_L	-4.30958	1.64051e-05	32088	-0.00239579	0.000303282	-0.102833	-0.00348542	-0.00130616
1160_L	Sleep too long (>=9 hours)	DSFC	10C_L	0.408097	0.683205	32089	0.000191054	-7.74262e-05	0.00973777	-0.000726553	0.00110866
1160_L	Sleep too long (>=9 hours)	DSFC	48_L	0.523736	0.600466	32089	0.000240503	-6.54348e-05	0.0124971	-0.00065956	0.00114057
1160_L	Sleep too long (>=9 hours)	DSFC	49_L	1.23795	0.215744	32089	0.000560022	4.61872e-05	0.0295392	-0.000326658	0.0014467
1160_L	Sleep too long (>=9 hours)	DSFC	49l_L	0.701099	0.483246	32089	0.00027726	-9.90036e-05	0.0167292	-0.000497865	0.00105238
1160_L	Sleep too long (>=9 hours)	DSFC	a49r_L	-1.44566	0.148283	32089	-0.000598132	0.000150512	-0.0344954	-0.00140908	0.000212821
1160_L	Sleep too long (>=9 hours)	DSFC	8r_L	-1.7567	0.0789782	32089	-0.000791064	8.39e-05	-0.0419173	-0.00167369	9.15647e-05
1160_L	Sleep too long (>=9 hours)	DSFC	IFJa_L	-0.464747	0.642116	32089	-0.000205384	-6.84464e-05	-0.0110895	-0.00107158	0.000660809
1160_L	Sleep too long (>=9 hours)	DSFC	IFJp_L	0.456052	0.648356	32089	0.000190025	-4.94241e-05	0.010882	-0.00062667	0.00100672
1160_L	Sleep too long (>=9 hours)	DSFC	IFSp_L	-2.35949	0.0183061	32089	-0.00118735	6.78381e-05	-0.0563007	-0.00217368	-0.000201013
1160_L	Sleep too long (>=9 hours)	DSFC	IFSa_L	-1.22618	0.220139	32089	-0.000607982	1.76952e-05	-0.0292584	-0.00157983	0.00036387
1160_L	Sleep too long (>=9 hours)	DSFC	p9-48v_L	0.0570297	0.954522	32089	2.92035e-05	-0.000159887	0.00136081	-0.000974483	0.00103289
1160_L	Sleep too long (>=9 hours)	DSFC	48_L	-0.638279	0.523297	32089	-0.000329143	-0.00016232	-0.0152302	-0.00133988	0.000681595
1160_L	Sleep too long (>=9 hours)	DSFC	a9-48v_L	0.0262442	0.979063	32089	1.33423e-05	-0.000148607	0.000626223	-0.000983122	0.00100981
1160_L	Sleep too long (>=9 hours)	DSFC	9-48d_L	0.522976	0.600994	32089	0.000261114	-0.000179923	0.0124789	-0.000717502	0.00123973
1160_L	Sleep too long (>=9 hours)	DSFC	11a_L	-1.59576	0.110552	32088	-0.000797677	-2.38078e-06	-0.0380771	-0.00177744	0.000182092
1160_L	Sleep too long (>=9 hours)	DSFC	12v_L	-4.55872	5.16553e-06	32089	-0.0024765	0.000445805	-0.108777	-0.00354128	-0.00141172
1160_L	Sleep too long (>=9 hours)	DSFC	a12p_L	-0.622746	0.533456	32089	-0.000296687	3.3651e-05	-0.0148596	-0.00123049	0.00063711
1160_L	Sleep too long (>=9 hours)	DSFC	12pp_L	-1.90734	0.056485	32089	-0.000900345	-6.7286e-05	-0.0455119	-0.00182556	2.48738e-05
1160_L	Sleep too long (>=9 hours)	DSFC	19l_L	-1.72096	0.0852683	32089	-0.000653824	8.59807e-05	-0.0410644	-0.00139848	9.08314e-05
1160_L	Sleep too long (>=9 hours)	DSFC	21l_L	-1.38155	0.16712	32089	-0.000456962	5.25215e-05	-0.0329657	-0.00110527	0.000191341
1160_L	Sleep too long (>=9 hours)	DSFC	OFC_L	-3.63862	0.000274528	32089	-0.00168589	0.000170264	-0.0868226	-0.00259404	-0.000777743
1160_L	Sleep too long (>=9 hours)	DSFC	49s_L	-1.24031	0.214869	32089	-0.000419015	6.82798e-05	-0.0295956	-0.00108117	0.000243144
1160_L	Sleep too long (>=9 hours)	DSFC	LIPd_L	-1.65531	0.0978715	32087	-0.000686407	4.4204e-05	-0.0394981	-0.00149917	0.000126362
1160_L	Sleep too long (>=9 hours)	DSFC	8a_L	-0.391276	0.695596	32089	-0.000175727	3.05475e-05	-0.0093364	-0.001056	0.000704548
1160_L	Sleep too long (>=9 hours)	DSFC	i6-10_L	-1.37622	0.168763	32089	-0.000660188	7.51543e-05	-0.0328385	-0.00160044	0.000280063
1160_L	Sleep too long (>=9 hours)	DSFC	s6-10_L	1.34484	0.178685	32089	0.000653077	8.18665e-05	0.0320899	-0.000298747	0.0016049
1160_L	Sleep too long (>=9 hours)	DSFC	45_L	-0.6299	0.528765	32089	-0.000297208	-2.90035e-05	-0.0150303	-0.00122202	0.000627605
1160_L	Sleep too long (>=9 hours)	DSFC	OP8_L	-1.25085	0.210997	32089	-0.000559021	1.50076e-05	-0.0298471	-0.00143498	0.000316943
1160_L	Sleep too long (>=9 hours)	DSFC	OP11_L	-0.422423	0.672719	32089	-0.000174949	-5.4144e-05	-0.0100796	-0.00098671	0.000636812
1160_L	Sleep too long (>=9 hours)	DSFC	OP2-5_L	-1.62046	0.105143	32089	-0.000668702	-2.44298e-05	-0.0386665	-0.00147753	0.000140129
1160_L	Sleep too long (>=9 hours)	DSFC	54_L	-1.16203	0.245232	32089	-0.000397345	2.03764e-05	-0.0277276	-0.00106756	0.000272872
1160_L	Sleep too long (>=9 hours)	DSFC	RI_L	-0.0112169	0.99105	32089	-4.69035e-06	-6.72156e-05	-0.000267652	-0.000824279	0.000814898
1160_L	Sleep too long (>=9 hours)	DSFC	PFcm_L	-1.42806	0.153284	32089	-0.00058356	-7.57018e-05	-0.0340755	-0.00138451	0.000217386
1160_L	Sleep too long (>=9 hours)	DSFC	PoI4_L	-1.27628	0.201866	32089	-0.000497035	0.000103855	-0.0304538	-0.00126035	0.000266284
1160_L	Sleep too long (>=9 hours)	DSFC	TA4_L	-0.253055	0.800227	32089	-9.31133e-05	5.92985e-05	-0.00603824	-0.000814323	0.000628096
1160_L	Sleep too long (>=9 hours)	DSFC	FOP6_L	-1.45684	0.14517	32089	-0.000595045	2.5736e-05	-0.0347622	-0.00139562	0.000205531
1160_L	Sleep too long (>=9 hours)	DSFC	MI_L	-1.24851	0.211855	32089	-0.000515114	5.86967e-05	-0.0297911	-0.0013238	0.000293567
1160_L	Sleep too long (>=9 hours)	DSFC	Pir_L	-1.44125	0.149523	32089	-0.000506149	2.16063e-05	-0.0343903	-0.00119449	0.00018219
1160_L	Sleep too long (>=9 hours)	DSFC	AVI_L	-0.381152	0.703093	32089	-0.000141123	3.66493e-05	-0.00909481	-0.000866833	0.000584587
1160_L	Sleep too long (>=9 hours)	DSFC	AAIC_L	-1.83098	0.0671121	32089	-0.000638474	9.4256e-05	-0.0436898	-0.00132195	4.50017e-05
1160_L	Sleep too long (>=9 hours)	DSFC	FOP1_L	-0.245066	0.806407	32089	-0.000101479	1.2486e-05	-0.00584763	-0.000913103	0.000710145
1160_L	Sleep too long (>=9 hours)	DSFC	FOP3_L	-0.762251	0.445916	32089	-0.00029662	-5.20051e-06	-0.0181884	-0.00105934	0.000466104
1160_L	Sleep too long (>=9 hours)	DSFC	FOP2_L	-1.98028	0.0476811	32089	-0.00082316	0.000118575	-0.0472521	-0.00163791	-8.41222e-06
1160_L	Sleep too long (>=9 hours)	DSFC	PFt_L	-1.7442	0.0811335	32089	-0.00078306	9.60068e-05	-0.0416191	-0.00166302	9.68998e-05
1160_L	Sleep too long (>=9 hours)	DSFC	AIP_L	-1.61781	0.105714	32089	-0.000679974	3.14994e-05	-0.0386031	-0.00150379	0.000143842
1160_L	Sleep too long (>=9 hours)	DSFC	EC_L	0.191835	0.847872	32089	7.74184e-05	-9.77477e-05	0.00457745	-0.000713588	0.000868425
1160_L	Sleep too long (>=9 hours)	DSFC	PreS_L	1.0257	0.305041	32088	0.000381186	9.74783e-05	0.0244746	-0.000347234	0.00110961
1160_L	Sleep too long (>=9 hours)	DSFC	H_L	-1.10119	0.270821	32089	-0.000486156	-3.51953e-05	-0.026276	-0.00135148	0.000379164
1160_L	Sleep too long (>=9 hours)	DSFC	ProS_L	-0.36508	0.715054	32088	-0.000179303	-4.47978e-05	-0.00871132	-0.00114194	0.000783335
1160_L	Sleep too long (>=9 hours)	DSFC	PeEc_L	-1.06457	0.287079	32089	-0.000511152	2.97004e-05	-0.0254021	-0.00145226	0.00042996
1160_L	Sleep too long (>=9 hours)	DSFC	STGa_L	-0.469654	0.638606	32089	-0.000178993	5.48226e-05	-0.0112066	-0.000925996	0.000568011
1160_L	Sleep too long (>=9 hours)	DSFC	PBelt_L	0.775493	0.438054	32089	0.00028886	4.56484e-05	0.0185043	-0.000441226	0.00101895
1160_L	Sleep too long (>=9 hours)	DSFC	A7_L	0.372497	0.709525	32089	0.000158569	-4.88225e-05	0.0088883	-0.000675803	0.000992941
1160_L	Sleep too long (>=9 hours)	DSFC	PHA9_L	-0.0163798	0.986932	32089	-6.98387e-06	-8.71329e-05	-0.000390844	-0.000842688	0.00082872
1160_L	Sleep too long (>=9 hours)	DSFC	PHA11_L	-1.90852	0.056333	32089	-0.000896794	0.000105318	-0.0455399	-0.0018178	2.42078e-05
1160_L	Sleep too long (>=9 hours)	DSFC	STSda_L	-0.356034	0.721817	32089	-0.000156393	6.27344e-05	-0.00849548	-0.00101737	0.000704581
1160_L	Sleep too long (>=9 hours)	DSFC	STSdp_L	1.42044	0.155489	32089	0.000623249	9.78698e-06	0.0338937	-0.000236759	0.00148326
1160_L	Sleep too long (>=9 hours)	DSFC	STSvp_L	1.35402	0.175739	32089	0.000581141	-9.50773e-05	0.0323088	-0.0002601	0.00142238
1160_L	Sleep too long (>=9 hours)	DSFC	TGd_L	0.206478	0.836419	32089	8.284e-05	4.25638e-05	0.00492685	-0.000703537	0.000869217
1160_L	Sleep too long (>=9 hours)	DSFC	TE3a_L	-1.0858	0.277575	32089	-0.000469775	-4.6034e-05	-0.0259087	-0.00131779	0.000378242
1160_L	Sleep too long (>=9 hours)	DSFC	TE3p_L	-0.182329	0.855326	32089	-8.03147e-05	-4.23447e-05	-0.00435061	-0.000943701	0.000783071
1160_L	Sleep too long (>=9 hours)	DSFC	TE4a_L	-1.08121	0.27961	32089	-0.000484202	-3.41515e-05	-0.0257993	-0.00136197	0.000393565
1160_L	Sleep too long (>=9 hours)	DSFC	TF_L	-1.10471	0.269293	32089	-0.000529873	-6.16815e-05	-0.02636	-0.00147	0.000410256
1160_L	Sleep too long (>=9 hours)	DSFC	TE4p_L	0.101744	0.91896	32089	4.4702e-05	4.03844e-05	0.00242776	-0.000816453	0.000905857
1160_L	Sleep too long (>=9 hours)	DSFC	PHT_L	-0.957688	0.338227	32089	-0.000375387	4.05075e-05	-0.0228518	-0.00114367	0.000392894
1160_L	Sleep too long (>=9 hours)	DSFC	PH_L	-0.832012	0.405408	32089	-0.000344256	2.68547e-05	-0.019853	-0.00115525	0.000466735
1160_L	Sleep too long (>=9 hours)	DSFC	TPOJ7_L	0.852975	0.39368	32089	0.000356658	-1.97587e-05	0.0203532	-0.000462901	0.00117622
1160_L	Sleep too long (>=9 hours)	DSFC	TPOJ8_L	-1.23088	0.218377	32089	-0.000511342	2.82268e-05	-0.0293705	-0.0013256	0.000302914
1160_L	Sleep too long (>=9 hours)	DSFC	TPOJ9_L	-0.328162	0.742791	32089	-0.000132273	1.58158e-05	-0.0078304	-0.000922313	0.000657766
1160_L	Sleep too long (>=9 hours)	DSFC	DVT_L	-1.22872	0.219184	32089	-0.000566435	0.000146757	-0.0293191	-0.00147	0.000337132
1160_L	Sleep too long (>=9 hours)	DSFC	PGp_L	-1.92423	0.0543348	32089	-0.000827455	0.000114654	-0.0459148	-0.00167031	1.53987e-05
1160_L	Sleep too long (>=9 hours)	DSFC	IP4_L	-1.34935	0.177235	32089	-0.000625899	5.08425e-05	-0.0321973	-0.00153507	0.00028327
1160_L	Sleep too long (>=9 hours)	DSFC	IP5_L	-1.55849	0.119128	32089	-0.000708794	0.000150021	-0.0371876	-0.00160021	0.000182624
1160_L	Sleep too long (>=9 hours)	DSFC	IP6_L	-0.144983	0.884725	32089	-5.71812e-05	-5.13149e-05	-0.0034595	-0.000830219	0.000715856
1160_L	Sleep too long (>=9 hours)	DSFC	PFop_L	-1.26407	0.206215	32089	-0.000531293	-4.2322e-05	-0.0301624	-0.00135511	0.00029252
1160_L	Sleep too long (>=9 hours)	DSFC	PF_L	-1.79853	0.0721028	32089	-0.00077985	6.04967e-05	-0.0429154	-0.00162973	7.00316e-05
1160_L	Sleep too long (>=9 hours)	DSFC	PFm_L	0.187889	0.850964	32089	9.47491e-05	-7.94255e-05	0.0044833	-0.000893661	0.00108316
1160_L	Sleep too long (>=9 hours)	DSFC	PGi_L	-1.28147	0.200039	32089	-0.000600206	0.000261242	-0.0305776	-0.00151824	0.000317825
1160_L	Sleep too long (>=9 hours)	DSFC	PGs_L	-0.155366	0.876534	32089	-7.38585e-05	2.59463e-05	-0.00370724	-0.00100563	0.000857913
1160_L	Sleep too long (>=9 hours)	DSFC	V8A_L	-0.804194	0.421291	32088	-0.000375667	2.92319e-05	-0.0191892	-0.00129127	0.000539935
1160_L	Sleep too long (>=9 hours)	DSFC	VMV9_L	1.50146	0.133247	32089	0.000616502	2.88715e-06	0.0358268	-0.000188295	0.0014213
1160_L	Sleep too long (>=9 hours)	DSFC	VMV11_L	1.76332	0.0778554	32089	0.000695351	0.000156423	0.0420754	-7.75723e-05	0.00146827
1160_L	Sleep too long (>=9 hours)	DSFC	PHA4_L	-1.35814	0.174428	32089	-0.000620663	4.09944e-05	-0.0324071	-0.00151639	0.000275063
1160_L	Sleep too long (>=9 hours)	DSFC	V6t_L	-0.931155	0.35178	32089	-0.000431893	-1.60466e-06	-0.0222187	-0.00134101	0.000477222
1160_L	Sleep too long (>=9 hours)	DSFC	FST_L	-1.28853	0.197571	32089	-0.000545998	-4.08729e-05	-0.0307461	-0.00137654	0.000284544
1160_L	Sleep too long (>=9 hours)	DSFC	V5CD_L	-1.03525	0.300561	32089	-0.000391935	6.30361e-05	-0.0247024	-0.00113399	0.000350117
1160_L	Sleep too long (>=9 hours)	DSFC	LO5_L	-1.04991	0.293769	32089	-0.000405162	-2.48482e-06	-0.0250522	-0.00116155	0.000351223
1160_L	Sleep too long (>=9 hours)	DSFC	VMV4_L	0.154829	0.876957	32089	6.06006e-05	3.38486e-05	0.00369444	-0.000706565	0.000827766
1160_L	Sleep too long (>=9 hours)	DSFC	33pd_L	-1.46027	0.144227	32089	-0.000545216	-1.46381e-05	-0.034844	-0.00127703	0.000186598
1160_L	Sleep too long (>=9 hours)	DSFC	33a_L	-1.50477	0.132393	32089	-0.000571597	-0.000151264	-0.0359059	-0.00131613	0.000172936
1160_L	Sleep too long (>=9 hours)	DSFC	VVC_L	0.443401	0.657479	32089	0.000194217	2.72503e-06	0.0105802	-0.000664311	0.00105274
1160_L	Sleep too long (>=9 hours)	DSFC	27_L	-2.55582	0.0105985	32089	-0.00117249	0.000121053	-0.0609853	-0.00207167	-0.000273316
1160_L	Sleep too long (>=9 hours)	DSFC	s34_L	-3.04927	0.00229582	32089	-0.00141872	4.4785e-05	-0.0727599	-0.00233066	-0.000506783
1160_L	Sleep too long (>=9 hours)	DSFC	pOFC_L	-2.25643	0.0240502	32089	-0.00104654	-1.74276e-05	-0.0538416	-0.00195562	-0.000137469
1160_L	Sleep too long (>=9 hours)	DSFC	PoI3_L	-0.742367	0.45787	32089	-0.000253752	0.000136544	-0.0177139	-0.000923721	0.000416217
1160_L	Sleep too long (>=9 hours)	DSFC	Ig_L	-0.355626	0.722123	32089	-0.000140907	-9.5947e-05	-0.00848574	-0.000917519	0.000635704
1160_L	Sleep too long (>=9 hours)	DSFC	FOP7_L	0.421085	0.673696	32089	0.000157217	-4.45191e-06	0.0100477	-0.000574588	0.000889022
1160_L	Sleep too long (>=9 hours)	DSFC	p12p_L	-0.336126	0.736778	32089	-0.000166777	-0.000181599	-0.00802044	-0.0011393	0.000805744
1160_L	Sleep too long (>=9 hours)	DSFC	p49r_L	-0.318856	0.749838	32089	-0.000142031	0.000138556	-0.00760835	-0.00101511	0.000731046
1160_L	Sleep too long (>=9 hours)	DSFC	TGv_L	-0.170505	0.864614	32089	-7.63019e-05	-5.61743e-05	-0.0040685	-0.000953427	0.000800823
1160_L	Sleep too long (>=9 hours)	DSFC	MBelt_L	-0.313824	0.753657	32089	-0.000107792	6.05846e-05	-0.00748827	-0.000781026	0.000565442
1160_L	Sleep too long (>=9 hours)	DSFC	LBelt_L	0.985467	0.324402	32089	0.000377437	-3.07679e-05	0.0235146	-0.000373264	0.00112814
1160_L	Sleep too long (>=9 hours)	DSFC	A6_L	1.45315	0.146191	32089	0.000573532	0.000170355	0.0346742	-0.000200058	0.00134712
1160_L	Sleep too long (>=9 hours)	DSFC	STSva_L	-0.0557122	0.955571	32089	-2.30993e-05	-3.99191e-05	-0.00132937	-0.000835768	0.00078957
1160_L	Sleep too long (>=9 hours)	DSFC	TE3m_L	-0.643128	0.520146	32089	-0.000284319	-7.9858e-05	-0.0153459	-0.00115083	0.00058219
1160_L	Sleep too long (>=9 hours)	DSFC	PI_L	-0.914421	0.360502	32089	-0.000336431	8.53225e-05	-0.0218194	-0.00105756	0.0003847
1160_L	Sleep too long (>=9 hours)	DSFC	a34pr_L	-4.07724	4.56835e-05	32089	-0.00197813	0.000239119	-0.0972886	-0.00292907	-0.00102719
1160_L	Sleep too long (>=9 hours)	DSFC	p26_L	-2.58773	0.00966554	32089	-0.00130227	5.56697e-05	-0.0617467	-0.00228865	-0.000315883
1160_L	Sleep too long (>=9 hours)	DSFC	V3_R	-0.313232	0.754106	32089	-0.000160845	0.000127015	-0.00747415	-0.00116732	0.000845635
1160_L	Sleep too long (>=9 hours)	DSFC	MST_R	1.97502	0.0482745	32089	0.000797383	5.03926e-05	0.0471267	6.04851e-06	0.00158872
1160_L	Sleep too long (>=9 hours)	DSFC	V6_R	-2.10556	0.03525	32089	-0.00106369	0.000217398	-0.0502417	-0.00205386	-7.35168e-05
1160_L	Sleep too long (>=9 hours)	DSFC	V2_R	-1.05967	0.289303	32089	-0.000469956	8.35234e-05	-0.0252852	-0.00133922	0.000399307
1160_L	Sleep too long (>=9 hours)	DSFC	V3_R	-0.594453	0.552214	32089	-0.000260989	5.17759e-05	-0.0141845	-0.00112153	0.000599548
1160_L	Sleep too long (>=9 hours)	DSFC	V4_R	-0.815803	0.414619	32089	-0.000333991	3.3176e-05	-0.0194662	-0.00113643	0.000468452
1160_L	Sleep too long (>=9 hours)	DSFC	V8_R	0.538826	0.590011	32089	0.000212065	1.78428e-05	0.0128571	-0.000559343	0.000983472
1160_L	Sleep too long (>=9 hours)	DSFC	6_R	1.36785	0.171368	32089	0.000717425	-7.66013e-06	0.0326388	-0.000310597	0.00174545
1160_L	Sleep too long (>=9 hours)	DSFC	5b_R	1.10929	0.267312	32089	0.000611094	-3.02754e-05	0.0264885	-0.000468664	0.00169085
1160_L	Sleep too long (>=9 hours)	DSFC	FEF_R	-1.78377	0.0744707	32089	-0.000877812	0.000134879	-0.0425632	-0.00184237	8.6744e-05
1160_L	Sleep too long (>=9 hours)	DSFC	PEF_R	-0.786554	0.431549	32088	-0.000369763	-4.49511e-05	-0.0187683	-0.00129119	0.000551662
1160_L	Sleep too long (>=9 hours)	DSFC	57b_R	-1.52482	0.127314	32089	-0.000805233	0.000146008	-0.0363844	-0.0018403	0.000229831
1160_L	Sleep too long (>=9 hours)	DSFC	V5A_R	-0.599868	0.548598	32089	-0.000253836	3.79461e-05	-0.0143137	-0.00108323	0.00057556
1160_L	Sleep too long (>=9 hours)	DSFC	RSC_R	-1.50423	0.132531	32089	-0.000595628	2.85166e-05	-0.0358931	-0.00137174	0.000180485
1160_L	Sleep too long (>=9 hours)	DSFC	POS4_R	0.137571	0.890581	32089	6.4268e-05	6.98531e-05	0.00328263	-0.000851389	0.000979925
1160_L	Sleep too long (>=9 hours)	DSFC	V9_R	1.25129	0.210836	32088	0.000499631	3.80199e-05	0.0298577	-0.000282996	0.00128226
1160_L	Sleep too long (>=9 hours)	DSFC	IPS3_R	-0.442839	0.657885	32089	-0.000178182	1.18988e-05	-0.0105668	-0.000966826	0.000610463
1160_L	Sleep too long (>=9 hours)	DSFC	FFC_R	-0.6003	0.548311	32089	-0.000255096	-3.75629e-05	-0.014324	-0.00108801	0.000577817
1160_L	Sleep too long (>=9 hours)	DSFC	V5B_R	0.436438	0.662522	32089	0.000158912	8.91845e-05	0.010414	-0.00055476	0.000872584
1160_L	Sleep too long (>=9 hours)	DSFC	LO5_R	-0.195923	0.844671	32089	-7.77956e-05	-2.20956e-05	-0.004675	-0.000856071	0.00070048
1160_L	Sleep too long (>=9 hours)	DSFC	LO6_R	-1.04525	0.295915	32088	-0.000445974	2.21297e-05	-0.0249412	-0.00128226	0.000390309
1160_L	Sleep too long (>=9 hours)	DSFC	PIT_R	0.239467	0.810745	32088	0.000108622	-3.81278e-05	0.00571402	-0.00078045	0.000997694
1160_L	Sleep too long (>=9 hours)	DSFC	MT_R	-1.45766	0.144945	32089	-0.00061007	-4.87511e-05	-0.0347817	-0.0014304	0.00021026
1160_L	Sleep too long (>=9 hours)	DSFC	A3_R	-0.424577	0.671148	32087	-0.00013932	-1.76559e-05	-0.010131	-0.00078248	0.000503841
1160_L	Sleep too long (>=9 hours)	DSFC	PSL_R	-0.761791	0.44619	32089	-0.000312335	7.98872e-05	-0.0181774	-0.00111595	0.000491283
1160_L	Sleep too long (>=9 hours)	DSFC	SFL_R	-1.57209	0.115939	32089	-0.00087049	4.81131e-05	-0.0375123	-0.00195579	0.000214812
1160_L	Sleep too long (>=9 hours)	DSFC	PCV_R	-2.05428	0.0399568	32088	-0.0010496	6.15369e-05	-0.049018	-0.00205104	-4.81508e-05
1160_L	Sleep too long (>=9 hours)	DSFC	STV_R	0.495459	0.620279	32089	0.00019955	2.40317e-05	0.0118223	-0.000589872	0.000988973
1160_L	Sleep too long (>=9 hours)	DSFC	9Pm_R	0.599203	0.549042	32088	0.000227521	1.63955e-05	0.0142978	-0.000516717	0.00097176
1160_L	Sleep too long (>=9 hours)	DSFC	9m_R	-1.13301	0.25722	32089	-0.000416693	0.000140326	-0.0270351	-0.00113755	0.000304162
1160_L	Sleep too long (>=9 hours)	DSFC	POS3_R	0.0335463	0.973239	32089	1.53993e-05	-5.71637e-06	0.000800462	-0.000884349	0.000915148
1160_L	Sleep too long (>=9 hours)	DSFC	25d_R	-1.779	0.0752492	32088	-0.000704733	-5.92128e-05	-0.0424494	-0.00148118	7.17162e-05
1160_L	Sleep too long (>=9 hours)	DSFC	v25ab_R	-1.30566	0.191677	32089	-0.000529466	-3.65056e-05	-0.0311549	-0.00132429	0.00026536
1160_L	Sleep too long (>=9 hours)	DSFC	d25ab_R	-3.66443	0.000248288	32088	-0.00139496	0.000356914	-0.0874385	-0.00214111	-0.000648823
1160_L	Sleep too long (>=9 hours)	DSFC	33pv_R	-3.50161	0.000463081	32089	-0.00137763	0.000289759	-0.0835533	-0.00214876	-0.000606496
1160_L	Sleep too long (>=9 hours)	DSFC	7m_R	-0.687703	0.491645	32088	-0.000385937	-9.41991e-05	-0.0164096	-0.00148591	0.000714032
