## Supplemental Table for "Disrupted dynamics of brain structure–function coupling link genetic risk of Alzheimer’s Disease and aging to cognitive decline in 34,067 adults" (part 3 of 3)

### Sheet: SM Table 7 Env 360p (continued)
XID	XDescription	Y_Modal	Y_ROI	T	P	DF	beta	f2	d	ci1	ci2
1160_L	Sleep too long (>=9 hours)	DSFC	7mv_R	-2.65675	0.00789377	32089	-0.00127951	0.000174681	-0.0633937	-0.00222348	-0.00033554
1160_L	Sleep too long (>=9 hours)	DSFC	25c_R	-2.30808	0.0210008	32089	-0.00108703	4.26792e-06	-0.0550741	-0.00201014	-0.000163918
1160_L	Sleep too long (>=9 hours)	DSFC	7L_R	-0.672755	0.501108	32088	-0.000360494	-4.33085e-05	-0.0160529	-0.00141077	0.000689786
1160_L	Sleep too long (>=9 hours)	DSFC	26dd_R	0.0890322	0.929057	32088	3.95943e-05	-5.56909e-05	0.00212444	-0.000832071	0.00091126
1160_L	Sleep too long (>=9 hours)	DSFC	26dv_R	-1.44358	0.148866	32089	-0.000602878	-2.72691e-05	-0.0344459	-0.00142144	0.000215685
1160_L	Sleep too long (>=9 hours)	DSFC	9AL_R	-1.87424	0.0609069	32088	-0.000937433	3.27464e-05	-0.0447219	-0.00191778	4.29149e-05
1160_L	Sleep too long (>=9 hours)	DSFC	SCEF_R	-1.78104	0.0749161	32089	-0.000907599	-3.78555e-05	-0.042498	-0.00190642	9.12178e-05
1160_L	Sleep too long (>=9 hours)	DSFC	8ma_R	-0.986983	0.323658	32089	-0.000452745	2.34401e-05	-0.0235508	-0.00135184	0.000446356
1160_L	Sleep too long (>=9 hours)	DSFC	9Am_R	-2.67288	0.00752418	32088	-0.00136451	8.11525e-05	-0.0637786	-0.00236512	-0.000363907
1160_L	Sleep too long (>=9 hours)	DSFC	9Pl_R	-0.241775	0.808956	32089	-8.84506e-05	-7.82773e-05	-0.00576908	-0.000805509	0.000628608
1160_L	Sleep too long (>=9 hours)	DSFC	9PC_R	-0.317828	0.750617	32088	-0.000150765	-1.8011e-05	-0.00758383	-0.00108053	0.000778999
1160_L	Sleep too long (>=9 hours)	DSFC	LIPv_R	-0.683444	0.494331	32088	-0.000296127	7.53996e-06	-0.0163079	-0.00114538	0.000553131
1160_L	Sleep too long (>=9 hours)	DSFC	VIP_R	-2.58463	0.00975262	32088	-0.00112091	0.000179824	-0.061673	-0.00197094	-0.000270875
1160_L	Sleep too long (>=9 hours)	DSFC	MIP_R	0.20215	0.839801	32089	7.40213e-05	-6.53713e-05	0.00482358	-0.000643686	0.000791729
1160_L	Sleep too long (>=9 hours)	DSFC	5_R	1.28405	0.199133	32089	0.000676824	2.92199e-06	0.0306393	-0.000356312	0.00170996
1160_L	Sleep too long (>=9 hours)	DSFC	6_R	0.718225	0.472624	32089	0.000359787	-2.7195e-05	0.0171378	-0.000622072	0.00134165
1160_L	Sleep too long (>=9 hours)	DSFC	5a_R	1.7972	0.0723138	32089	0.000909548	3.92036e-05	0.0428836	-8.24126e-05	0.00190151
1160_L	Sleep too long (>=9 hours)	DSFC	8d_R	1.57964	0.114199	32087	0.000764204	-4.23761e-06	0.0376924	-0.000184031	0.00171244
1160_L	Sleep too long (>=9 hours)	DSFC	8mp_R	-1.00284	0.315946	32088	-0.000460978	-1.23348e-05	-0.0239292	-0.00136195	0.000439998
1160_L	Sleep too long (>=9 hours)	DSFC	8v_R	0.95703	0.338559	32088	0.000440631	6.45503e-05	0.0228361	-0.0004618	0.00134306
1160_L	Sleep too long (>=9 hours)	DSFC	p26pr_R	-3.15432	0.00161022	32087	-0.00136655	0.000171612	-0.0752667	-0.00221569	-0.000517398
1160_L	Sleep too long (>=9 hours)	DSFC	35pr_R	-3.70139	0.000214782	32088	-0.00178652	0.000264333	-0.0883205	-0.00273256	-0.000840484
1160_L	Sleep too long (>=9 hours)	DSFC	a26pr_R	-5.09968	3.42167e-07	32089	-0.00273761	0.000641247	-0.121685	-0.0037898	-0.00168542
1160_L	Sleep too long (>=9 hours)	DSFC	p34pr_R	-2.76912	0.005624	32089	-0.0013825	4.39209e-05	-0.0660751	-0.00236106	-0.000403939
1160_L	Sleep too long (>=9 hours)	DSFC	a26_R	-3.01437	0.00257716	32089	-0.0015033	0.000200564	-0.071927	-0.00248079	-0.000525807
1160_L	Sleep too long (>=9 hours)	DSFC	d34_R	-3.07145	0.002132	32089	-0.0015383	0.000126643	-0.0732891	-0.00251997	-0.00055664
1160_L	Sleep too long (>=9 hours)	DSFC	10BM_R	-1.83226	0.066922	32088	-0.000978303	-0.000115766	-0.0437203	-0.00202483	6.82248e-05
1160_L	Sleep too long (>=9 hours)	DSFC	p34_R	-1.32032	0.186738	32089	-0.000721689	-0.000143554	-0.0315046	-0.00179305	0.000349673
1160_L	Sleep too long (>=9 hours)	DSFC	12r_R	-4.21943	2.45597e-05	32089	-0.00241751	0.000362942	-0.100681	-0.00354051	-0.00129451
1160_L	Sleep too long (>=9 hours)	DSFC	49m_R	-0.589271	0.555683	32089	-0.000207456	-4.54903e-05	-0.0140608	-0.000897496	0.000482584
1160_L	Sleep too long (>=9 hours)	DSFC	10Av_R	0.791187	0.428841	32089	0.000409633	-0.000101379	0.0188788	-0.000605168	0.00142443
1160_L	Sleep too long (>=9 hours)	DSFC	10Ad_R	0.318752	0.749917	32089	0.000153644	-0.000141948	0.00760586	-0.000791129	0.00109842
1160_L	Sleep too long (>=9 hours)	DSFC	11m_R	-2.69587	0.00702408	32089	-0.00163242	0.000236684	-0.0643273	-0.00281928	-0.000445568
1160_L	Sleep too long (>=9 hours)	DSFC	10BL_R	-1.56813	0.116861	32089	-0.000829854	-2.51174e-05	-0.0374177	-0.00186711	0.0002074
1160_L	Sleep too long (>=9 hours)	DSFC	11p_R	-0.364247	0.715676	32088	-0.000182123	-0.00010978	-0.00869145	-0.00116214	0.000797893
1160_L	Sleep too long (>=9 hours)	DSFC	12d_R	-4.12303	3.7486e-05	32089	-0.00244447	0.00048462	-0.0983812	-0.00360654	-0.0012824
1160_L	Sleep too long (>=9 hours)	DSFC	10C_R	-0.456976	0.647692	32088	-0.000213004	-5.54982e-06	-0.0109041	-0.00112661	0.000700603
1160_L	Sleep too long (>=9 hours)	DSFC	48_R	-2.25099	0.0243928	32089	-0.00107614	0.000127971	-0.0537118	-0.00201319	-0.000139098
1160_L	Sleep too long (>=9 hours)	DSFC	49_R	-1.52548	0.127149	32089	-0.000738763	4.81371e-06	-0.0364001	-0.00168797	0.000210448
1160_L	Sleep too long (>=9 hours)	DSFC	49l_R	-1.13093	0.258092	32089	-0.000439395	3.67798e-05	-0.0269856	-0.00120092	0.000322129
1160_L	Sleep too long (>=9 hours)	DSFC	a49r_R	-2.02021	0.0433699	32089	-0.000966112	0.00016972	-0.048205	-0.00190345	-2.87756e-05
1160_L	Sleep too long (>=9 hours)	DSFC	8r_R	-2.225	0.0260881	32089	-0.00103291	0.000148185	-0.0530916	-0.00194281	-0.000123003
1160_L	Sleep too long (>=9 hours)	DSFC	IFJa_R	-0.797615	0.4251	32089	-0.000361257	-3.08394e-05	-0.0190322	-0.001249	0.000526486
1160_L	Sleep too long (>=9 hours)	DSFC	IFJp_R	-1.44877	0.14741	32088	-0.000647981	-1.04845e-05	-0.0345698	-0.00152463	0.000228669
1160_L	Sleep too long (>=9 hours)	DSFC	IFSp_R	-3.10055	0.00193328	32089	-0.00151272	0.000271693	-0.0739835	-0.00246899	-0.000556442
1160_L	Sleep too long (>=9 hours)	DSFC	IFSa_R	-2.85237	0.00434223	32089	-0.00153423	0.000243572	-0.0680615	-0.0025885	-0.000479968
1160_L	Sleep too long (>=9 hours)	DSFC	p9-48v_R	-0.236167	0.813304	32089	-0.000120179	-3.59764e-05	-0.00563528	-0.00111758	0.000877228
1160_L	Sleep too long (>=9 hours)	DSFC	48_R	-1.38057	0.167422	32089	-0.000738992	-2.62129e-05	-0.0329422	-0.00178816	0.00031018
1160_L	Sleep too long (>=9 hours)	DSFC	a9-48v_R	-1.76969	0.0767877	32089	-0.000943348	2.32057e-05	-0.0422273	-0.00198816	0.000101464
1160_L	Sleep too long (>=9 hours)	DSFC	9-48d_R	-0.710342	0.477497	32089	-0.000373418	6.90854e-05	-0.0169497	-0.00140379	0.000656949
1160_L	Sleep too long (>=9 hours)	DSFC	11a_R	-1.82909	0.067396	32088	-0.000959635	4.0805e-05	-0.0436446	-0.00198797	6.87042e-05
1160_L	Sleep too long (>=9 hours)	DSFC	12v_R	-3.63447	0.00027899	32089	-0.00205414	0.000424435	-0.0867234	-0.00316192	-0.000946358
1160_L	Sleep too long (>=9 hours)	DSFC	a12p_R	-1.54846	0.121521	32089	-0.0007998	0.000116668	-0.0369484	-0.00181219	0.000212586
1160_L	Sleep too long (>=9 hours)	DSFC	12pp_R	-3.11938	0.0018139	32087	-0.00161725	0.000341951	-0.074433	-0.00263344	-0.000601066
1160_L	Sleep too long (>=9 hours)	DSFC	19l_R	-1.28223	0.199772	32089	-0.000559571	0.00012569	-0.0305958	-0.00141494	0.000295799
1160_L	Sleep too long (>=9 hours)	DSFC	21l_R	-0.935985	0.349288	32089	-0.000362593	-5.64553e-05	-0.0223339	-0.0011219	0.00039671
1160_L	Sleep too long (>=9 hours)	DSFC	OFC_R	-1.03706	0.299715	32089	-0.000496896	-0.000118274	-0.0247457	-0.00143603	0.000442234
1160_L	Sleep too long (>=9 hours)	DSFC	49s_R	-2.19265	0.0283396	32089	-0.000795947	0.000114384	-0.0523197	-0.00150745	-8.44406e-05
1160_L	Sleep too long (>=9 hours)	DSFC	LIPd_R	-1.13842	0.254953	32089	-0.000453481	1.8237e-05	-0.0271643	-0.00123425	0.000327284
1160_L	Sleep too long (>=9 hours)	DSFC	8a_R	-0.590818	0.554647	32089	-0.000262186	-5.92935e-05	-0.0140977	-0.00113199	0.000607615
1160_L	Sleep too long (>=9 hours)	DSFC	i6-10_R	0.0181784	0.985497	32089	8.41015e-06	-9.33986e-05	0.000433763	-0.000898389	0.00091521
1160_L	Sleep too long (>=9 hours)	DSFC	s6-10_R	0.792699	0.427959	32089	0.000354909	-6.17335e-06	0.0189149	-0.000522644	0.00123246
1160_L	Sleep too long (>=9 hours)	DSFC	45_R	0.0300628	0.976017	32089	1.39501e-05	-4.32423e-05	0.00071734	-0.000895568	0.000923468
1160_L	Sleep too long (>=9 hours)	DSFC	OP8_R	0.588083	0.55648	32089	0.000253288	-1.57855e-05	0.0140325	-0.000590902	0.00109748
1160_L	Sleep too long (>=9 hours)	DSFC	OP11_R	0.254555	0.799069	32089	0.00010356	-6.06774e-05	0.00607403	-0.000693839	0.00090096
1160_L	Sleep too long (>=9 hours)	DSFC	OP2-5_R	0.413263	0.679417	32089	0.000164912	-7.07766e-05	0.00986102	-0.000617237	0.00094706
1160_L	Sleep too long (>=9 hours)	DSFC	54_R	-0.480204	0.631085	32089	-0.000158593	-9.06467e-05	-0.0114583	-0.000805916	0.000488731
1160_L	Sleep too long (>=9 hours)	DSFC	RI_R	0.102522	0.918343	32089	4.26014e-05	-8.98211e-06	0.00244816	-0.00077186	0.000857063
1160_L	Sleep too long (>=9 hours)	DSFC	PFcm_R	-0.395965	0.692133	32089	-0.000165343	-2.07526e-05	-0.00944828	-0.000983796	0.00065311
1160_L	Sleep too long (>=9 hours)	DSFC	PoI4_R	-0.555115	0.57882	32089	-0.000246545	3.20018e-05	-0.0132561	-0.00111706	0.000623974
1160_L	Sleep too long (>=9 hours)	DSFC	TA4_R	-1.54242	0.122981	32088	-0.000512239	-5.44561e-06	-0.0368044	-0.00116317	0.00013869
1160_L	Sleep too long (>=9 hours)	DSFC	FOP6_R	-1.22826	0.219357	32089	-0.000565549	-3.70499e-05	-0.0293081	-0.00146804	0.000336943
1160_L	Sleep too long (>=9 hours)	DSFC	MI_R	-1.44044	0.149753	32089	-0.000672177	-0.00011413	-0.0343979	-0.00158682	0.00024247
1160_L	Sleep too long (>=9 hours)	DSFC	Pir_R	-0.452095	0.651203	32089	-0.000189184	2.54729e-05	-0.0107876	-0.00100938	0.000631016
1160_L	Sleep too long (>=9 hours)	DSFC	AVI_R	-1.76248	0.0779976	32089	-0.000664541	2.80891e-05	-0.0420552	-0.00140357	7.44887e-05
1160_L	Sleep too long (>=9 hours)	DSFC	AAIC_R	-2.44272	0.0145825	32089	-0.00103514	-3.65256e-06	-0.0583311	-0.00186573	-0.000204542
1160_L	Sleep too long (>=9 hours)	DSFC	FOP1_R	-1.00546	0.314684	32089	-0.000422999	-2.98728e-05	-0.0239916	-0.00124759	0.000401594
1160_L	Sleep too long (>=9 hours)	DSFC	FOP3_R	-0.884711	0.376319	32089	-0.000359147	1.85504e-05	-0.0211263	-0.00115482	0.000436527
1160_L	Sleep too long (>=9 hours)	DSFC	FOP2_R	0.000544161	0.999566	32089	2.2059e-07	-8.32563e-05	1.29844e-05	-0.000794331	0.000794772
1160_L	Sleep too long (>=9 hours)	DSFC	PFt_R	-1.96843	0.049027	32089	-0.000860567	6.70654e-05	-0.0469695	-0.00171746	-3.66968e-06
1160_L	Sleep too long (>=9 hours)	DSFC	AIP_R	-1.39188	0.163967	32089	-0.000552902	-5.68658e-05	-0.0332123	-0.00133149	0.000225689
1160_L	Sleep too long (>=9 hours)	DSFC	EC_R	-0.629584	0.528971	32089	-0.00027022	3.82987e-05	-0.0150228	-0.00111148	0.000571036
1160_L	Sleep too long (>=9 hours)	DSFC	PreS_R	0.053381	0.957429	32089	1.99861e-05	4.59432e-05	0.00127374	-0.000713863	0.000753835
1160_L	Sleep too long (>=9 hours)	DSFC	H_R	-0.983641	0.3253	32089	-0.000424913	-8.6869e-05	-0.023471	-0.00127161	0.000421784
1160_L	Sleep too long (>=9 hours)	DSFC	ProS_R	0.977955	0.328104	32089	0.000505021	-5.41116e-05	0.0233354	-0.000507153	0.0015172
1160_L	Sleep too long (>=9 hours)	DSFC	PeEc_R	0.0266211	0.978762	32089	1.16595e-05	-2.80928e-05	0.000635217	-0.000846798	0.000870117
1160_L	Sleep too long (>=9 hours)	DSFC	STGa_R	-1.19675	0.231415	32086	-0.000421866	2.85502e-05	-0.028556	-0.0011128	0.000269069
1160_L	Sleep too long (>=9 hours)	DSFC	PBelt_R	-0.0562838	0.955116	32088	-1.97172e-05	-0.000144003	-0.00134301	-0.000706354	0.00066692
1160_L	Sleep too long (>=9 hours)	DSFC	A7_R	1.81465	0.0695865	32089	0.000640228	1.56009e-05	0.0433001	-5.12932e-05	0.00133175
1160_L	Sleep too long (>=9 hours)	DSFC	PHA9_R	-1.41518	0.157025	32089	-0.000650899	0.000114061	-0.0337682	-0.0015524	0.000250603
1160_L	Sleep too long (>=9 hours)	DSFC	PHA11_R	-1.31001	0.190203	32089	-0.00060277	4.03325e-05	-0.0312586	-0.00150464	0.000299097
1160_L	Sleep too long (>=9 hours)	DSFC	STSda_R	0.527107	0.598123	32089	0.000190135	1.06887e-05	0.0125775	-0.000516879	0.000897149
1160_L	Sleep too long (>=9 hours)	DSFC	STSdp_R	0.568429	0.569748	32089	0.000208303	7.86362e-05	0.0135635	-0.00050996	0.000926566
1160_L	Sleep too long (>=9 hours)	DSFC	STSvp_R	1.08347	0.278609	32089	0.000412104	-6.41036e-05	0.025853	-0.000333409	0.00115762
1160_L	Sleep too long (>=9 hours)	DSFC	TGd_R	-1.18265	0.236958	32089	-0.000434785	1.38512e-05	-0.0282196	-0.00115537	0.000285798
1160_L	Sleep too long (>=9 hours)	DSFC	TE3a_R	0.636202	0.524649	32089	0.000250556	-5.62465e-05	0.0151807	-0.000521368	0.00102248
1160_L	Sleep too long (>=9 hours)	DSFC	TE3p_R	0.610545	0.541505	32089	0.000247378	-0.000117269	0.0145685	-0.000546782	0.00104154
1160_L	Sleep too long (>=9 hours)	DSFC	TE4a_R	0.473062	0.636172	32089	0.000190185	-5.56259e-05	0.0112879	-0.000597809	0.000978179
1160_L	Sleep too long (>=9 hours)	DSFC	TF_R	0.31928	0.749516	32089	0.000135637	-5.95271e-06	0.00761846	-0.000697028	0.000968302
1160_L	Sleep too long (>=9 hours)	DSFC	TE4p_R	-0.779265	0.43583	32089	-0.000320445	3.42672e-05	-0.0185943	-0.00112644	0.000485551
1160_L	Sleep too long (>=9 hours)	DSFC	PHT_R	1.40226	0.160846	32089	0.000596071	0.000146515	0.03346	-0.000237098	0.00142924
1160_L	Sleep too long (>=9 hours)	DSFC	PH_R	0.397994	0.690638	32089	0.000161632	4.28701e-05	0.00949668	-0.000634373	0.000957637
1160_L	Sleep too long (>=9 hours)	DSFC	TPOJ7_R	0.339485	0.734246	32089	0.000133318	-5.2805e-05	0.00810059	-0.000636399	0.000903034
1160_L	Sleep too long (>=9 hours)	DSFC	TPOJ8_R	1.24234	0.214119	32089	0.000557861	4.39427e-05	0.029644	-0.000322273	0.00143799
1160_L	Sleep too long (>=9 hours)	DSFC	TPOJ9_R	-1.35729	0.174697	32088	-0.000562283	-8.77285e-08	-0.0323869	-0.00137426	0.000249697
1160_L	Sleep too long (>=9 hours)	DSFC	DVT_R	-1.25363	0.209987	32089	-0.000594128	1.48346e-05	-0.0299133	-0.00152304	0.000334788
1160_L	Sleep too long (>=9 hours)	DSFC	PGp_R	-0.319024	0.749711	32089	-0.000140236	2.23235e-05	-0.00761235	-0.00100183	0.000721355
1160_L	Sleep too long (>=9 hours)	DSFC	IP4_R	-1.33021	0.183459	32089	-0.000582108	5.23123e-05	-0.0317406	-0.00143983	0.000275618
1160_L	Sleep too long (>=9 hours)	DSFC	IP5_R	-0.548185	0.583568	32089	-0.000224366	-0.000134807	-0.0130805	-0.00102659	0.000577856
1160_L	Sleep too long (>=9 hours)	DSFC	IP6_R	0.451345	0.651744	32089	0.00017249	-4.28433e-05	0.0107697	-0.000576575	0.000921555
1160_L	Sleep too long (>=9 hours)	DSFC	PFop_R	-1.26606	0.205502	32089	-0.000557787	-1.75577e-05	-0.0302099	-0.00142132	0.000305748
1160_L	Sleep too long (>=9 hours)	DSFC	PF_R	-2.42871	0.015158	32089	-0.0011402	0.000180565	-0.0579524	-0.00206037	-0.000220027
1160_L	Sleep too long (>=9 hours)	DSFC	PFm_R	0.432994	0.665022	32089	0.000204249	8.37057e-06	0.0103318	-0.000720328	0.00112883
1160_L	Sleep too long (>=9 hours)	DSFC	PGi_R	0.0512285	0.959144	32089	2.25158e-05	-3.48452e-05	0.00122238	-0.000838955	0.000883987
1160_L	Sleep too long (>=9 hours)	DSFC	PGs_R	0.327855	0.743023	32089	0.000146103	-0.000124495	0.00782308	-0.000727355	0.00101956
1160_L	Sleep too long (>=9 hours)	DSFC	V8A_R	-0.656681	0.511391	32088	-0.000292833	3.61816e-06	-0.0156693	-0.00116687	0.000581204
1160_L	Sleep too long (>=9 hours)	DSFC	VMV9_R	-0.411042	0.681044	32089	-0.00017002	6.37657e-05	-0.00980804	-0.000980751	0.000640712
1160_L	Sleep too long (>=9 hours)	DSFC	VMV11_R	1.29604	0.194972	32088	0.00051759	3.97872e-05	0.0309253	-0.000265178	0.00130036
1160_L	Sleep too long (>=9 hours)	DSFC	PHA4_R	-3.24302	0.0011839	32089	-0.00154486	0.000376992	-0.077383	-0.00247855	-0.000611166
1160_L	Sleep too long (>=9 hours)	DSFC	V6t_R	-1.9023	0.0571414	32089	-0.000824613	5.81761e-05	-0.0453914	-0.00167426	2.503e-05
1160_L	Sleep too long (>=9 hours)	DSFC	FST_R	-0.249828	0.802722	32089	-0.00010356	-6.43513e-05	-0.00596124	-0.000916044	0.000708924
1160_L	Sleep too long (>=9 hours)	DSFC	V5CD_R	-0.339627	0.73414	32088	-0.00013001	2.97218e-05	-0.00810398	-0.000880315	0.000620295
1160_L	Sleep too long (>=9 hours)	DSFC	LO5_R	-1.17778	0.238892	32089	-0.000483833	5.49934e-05	-0.0281035	-0.00128902	0.000321351
1160_L	Sleep too long (>=9 hours)	DSFC	VMV4_R	0.0336329	0.97317	32089	1.33522e-05	-6.70106e-06	0.000802527	-0.000764778	0.000791482
1160_L	Sleep too long (>=9 hours)	DSFC	33pd_R	-3.62999	0.000283875	32089	-0.00141931	0.000386607	-0.0866165	-0.00218567	-0.000652941
1160_L	Sleep too long (>=9 hours)	DSFC	33a_R	-0.748616	0.454094	32089	-0.000292079	-0.000166089	-0.017863	-0.0010568	0.000472646
1160_L	Sleep too long (>=9 hours)	DSFC	VVC_R	-0.995919	0.319297	32089	-0.000423088	3.40872e-05	-0.023764	-0.00125575	0.000409579
1160_L	Sleep too long (>=9 hours)	DSFC	27_R	-3.14989	0.00163483	32089	-0.00152527	0.000156801	-0.0751607	-0.00247437	-0.000576159
1160_L	Sleep too long (>=9 hours)	DSFC	s34_R	-2.85571	0.00429684	32089	-0.00139997	0.00018043	-0.0681412	-0.00236085	-0.000439089
1160_L	Sleep too long (>=9 hours)	DSFC	pOFC_R	-2.57395	0.0100589	32089	-0.0013097	-0.000152773	-0.061418	-0.00230703	-0.000312378
1160_L	Sleep too long (>=9 hours)	DSFC	PoI3_R	-0.7586	0.448097	32089	-0.000253876	4.50874e-05	-0.0181012	-0.00090983	0.000402078
1160_L	Sleep too long (>=9 hours)	DSFC	Ig_R	-1.44948	0.147213	32089	-0.0005536	4.06473e-05	-0.0346129	-0.0013022	0.000194997
1160_L	Sleep too long (>=9 hours)	DSFC	FOP7_R	0.0599004	0.952235	32089	2.52178e-05	-7.46022e-05	0.00142931	-0.000799948	0.000850384
1160_L	Sleep too long (>=9 hours)	DSFC	p12p_R	-0.837066	0.402562	32088	-0.000451907	-4.75248e-05	-0.0199736	-0.00151007	0.000606259
1160_L	Sleep too long (>=9 hours)	DSFC	p49r_R	-2.07174	0.0382979	32089	-0.00110628	0.000100393	-0.0494345	-0.00215292	-5.96464e-05
1160_L	Sleep too long (>=9 hours)	DSFC	TGv_R	-0.333672	0.738629	32089	-0.000132914	-0.000179864	-0.00796187	-0.000913667	0.00064784
1160_L	Sleep too long (>=9 hours)	DSFC	MBelt_R	-0.592583	0.553464	32088	-0.000190796	-4.45744e-05	-0.0141399	-0.000821876	0.000440284
1160_L	Sleep too long (>=9 hours)	DSFC	LBelt_R	0.589084	0.555809	32089	0.000208432	-5.1849e-05	0.0140564	-0.000485076	0.000901939
1160_L	Sleep too long (>=9 hours)	DSFC	A6_R	0.996178	0.319171	32089	0.000359421	3.87739e-05	0.0237702	-0.00034776	0.0010666
1160_L	Sleep too long (>=9 hours)	DSFC	STSva_R	1.08846	0.276399	32089	0.000407342	-4.39204e-05	0.0259722	-0.000326175	0.00114086
1160_L	Sleep too long (>=9 hours)	DSFC	TE3m_R	1.25379	0.209928	32089	0.000500828	-0.000102264	0.0299171	-0.000282113	0.00128377
1160_L	Sleep too long (>=9 hours)	DSFC	PI_R	-1.37306	0.169743	32089	-0.000468075	3.9851e-05	-0.0327631	-0.00113625	0.000200101
1160_L	Sleep too long (>=9 hours)	DSFC	a34pr_R	-1.38497	0.166071	32089	-0.000725573	-0.000123423	-0.0330474	-0.00175242	0.000301271
1160_L	Sleep too long (>=9 hours)	DSFC	p26_R	-1.32348	0.185686	32089	-0.000695897	-0.000160891	-0.03158	-0.0017265	0.00033471
1309	Fresh fruit intake	SFC	V3_L	-0.599044	0.549148	31077	-0.000161649	0.000117794	-0.00238974	-0.000690554	0.000367257
1309	Fresh fruit intake	SFC	MST_L	-1.13433	0.256665	31077	-0.000237225	0.000352701	-0.00451895	-0.000647133	0.000172683
1309	Fresh fruit intake	SFC	V6_L	-1.09272	0.274526	31077	-0.00026905	0.000429391	-0.00435317	-0.000751654	0.000213553
1309	Fresh fruit intake	SFC	V2_L	-1.89915	0.0575537	31077	-0.000434358	0.000197788	-0.00756585	-0.000882641	1.39258e-05
1309	Fresh fruit intake	SFC	V3_L	-1.74071	0.0817445	31077	-0.000397128	0.000706446	-0.00694417	-0.000844295	5.00386e-05
1309	Fresh fruit intake	SFC	V4_L	-2.5354	0.0112367	31077	-0.000539287	0.000683242	-0.0101144	-0.000956193	-0.000122381
1309	Fresh fruit intake	SFC	V8_L	-2.25546	0.0241113	31077	-0.000505788	-2.32604e-05	-0.00898532	-0.000945328	-6.62485e-05
1309	Fresh fruit intake	SFC	6_L	0.246357	0.805407	31077	6.19648e-05	-0.000395115	0.00098144	-0.000431032	0.000554962
1309	Fresh fruit intake	SFC	5b_L	-0.7859	0.431932	31077	-0.000202119	-0.000339042	-0.00313088	-0.000706205	0.000301967
1309	Fresh fruit intake	SFC	FEF_L	0.54128	0.588318	31077	0.000133638	0.000191219	0.00215636	-0.00035028	0.000617555
1309	Fresh fruit intake	SFC	PEF_L	0.161472	0.871722	31077	3.92519e-05	8.21483e-06	0.000643275	-0.000437209	0.000515713
1309	Fresh fruit intake	SFC	57b_L	0.792994	0.427788	31077	0.000203021	-6.46811e-05	0.00315913	-0.000298786	0.000704828
1309	Fresh fruit intake	SFC	V5A_L	-2.43073	0.0150739	31077	-0.000573092	0.000527838	-0.00969721	-0.00103521	-0.000110975
1309	Fresh fruit intake	SFC	RSC_L	-3.73577	0.000187479	31076	-0.00068937	0.000870667	-0.0148827	-0.00105106	-0.000327679
1309	Fresh fruit intake	SFC	POS4_L	-0.878257	0.379811	31077	-0.000169594	-0.00309646	-0.0034988	-0.000548083	0.000208895
1309	Fresh fruit intake	SFC	V9_L	-2.1768	0.0295033	31077	-0.000511654	0.000572137	-0.00868394	-0.000972359	-5.09482e-05
1309	Fresh fruit intake	SFC	IPS3_L	-1.91261	0.0558077	31077	-0.000420393	0.000553085	-0.00763005	-0.000851212	1.04262e-05
1309	Fresh fruit intake	SFC	FFC_L	-2.76117	0.00576289	31077	-0.000612694	0.000270269	-0.011	-0.00104762	-0.000177767
1309	Fresh fruit intake	SFC	V5B_L	-1.07964	0.280311	31077	-0.000229388	0.000598711	-0.00430736	-0.000645834	0.000187057
1309	Fresh fruit intake	SFC	LO5_L	-2.40538	0.0161613	31077	-0.000528566	0.000296667	-0.00959635	-0.00095927	-9.7861e-05
1309	Fresh fruit intake	SFC	LO6_L	-2.47255	0.0134207	31077	-0.000559473	0.000249799	-0.00985015	-0.00100298	-0.000115967
1309	Fresh fruit intake	SFC	PIT_L	-2.81077	0.00494535	31077	-0.000634453	0.00043125	-0.0111976	-0.00107688	-0.000192029
1309	Fresh fruit intake	SFC	MT_L	-1.47185	0.141071	31076	-0.000314169	0.000200593	-0.00586359	-0.000732541	0.000104204
1309	Fresh fruit intake	SFC	A3_L	-0.855058	0.392526	31074	-0.000136929	0.00105427	-0.00340645	-0.000450808	0.000176951
1309	Fresh fruit intake	SFC	PSL_L	-0.83345	0.404597	31077	-0.000163641	0.000174142	-0.0033203	-0.000548479	0.000221197
1309	Fresh fruit intake	SFC	SFL_L	0.6058	0.544652	31077	0.000148172	-2.8728e-05	0.00241339	-0.000331233	0.000627577
1309	Fresh fruit intake	SFC	PCV_L	-1.19209	0.233233	31076	-0.000248681	8.6192e-05	-0.00474911	-0.000657563	0.0001602
1309	Fresh fruit intake	SFC	STV_L	-0.784117	0.432978	31077	-0.000148079	8.90079e-05	-0.00312377	-0.000518228	0.000222071
1309	Fresh fruit intake	SFC	9Pm_L	-1.22013	0.222424	31076	-0.000219755	-0.000110829	-0.00486081	-0.000572773	0.000133263
1309	Fresh fruit intake	SFC	9m_L	-2.72528	0.0064282	31077	-0.000447509	-1.00458e-05	-0.010857	-0.000769361	-0.000125658
1309	Fresh fruit intake	SFC	POS3_L	-1.16303	0.244825	31077	-0.0002086	-1.39442e-05	-0.0046333	-0.000560149	0.00014295
1309	Fresh fruit intake	SFC	25d_L	-3.56333	0.000366722	31076	-0.000593019	1.38077e-05	-0.0141958	-0.000919213	-0.000266824
1309	Fresh fruit intake	SFC	v25ab_L	-1.43569	0.151099	31077	-0.000254277	1.1666e-05	-0.00571953	-0.000601422	9.28674e-05
1309	Fresh fruit intake	SFC	d25ab_L	-1.9342	0.0530977	31076	-0.000318042	-3.70764e-05	-0.00770554	-0.000640334	4.24901e-06
1309	Fresh fruit intake	SFC	33pv_L	-1.02022	0.307632	31077	-0.000177796	0.000208068	-0.00406436	-0.000519378	0.000163785
1309	Fresh fruit intake	SFC	7m_L	0.148003	0.882342	31076	3.92224e-05	0.000778098	0.0005904	-0.00048021	0.000558655
1309	Fresh fruit intake	SFC	7mv_L	-1.00864	0.313155	31077	-0.000237791	0.000245905	-0.00401823	-0.000699878	0.000224296
1309	Fresh fruit intake	SFC	25c_L	-1.82414	0.068141	31077	-0.000395575	0.000419695	-0.00726701	-0.000820621	2.94715e-05
1309	Fresh fruit intake	SFC	7L_L	-1.49627	0.134594	31076	-0.000382269	0.000329424	-0.00596089	-0.000883023	0.000118485
1309	Fresh fruit intake	SFC	26dd_L	-0.405027	0.68546	31077	-9.53264e-05	0.00029675	-0.00161355	-0.000556638	0.000365985
1309	Fresh fruit intake	SFC	26dv_L	-0.985658	0.324309	31077	-0.000206011	0.000333691	-0.00392667	-0.000615677	0.000203654
1309	Fresh fruit intake	SFC	9AL_L	0.137756	0.890434	31076	3.25032e-05	0.000299585	0.000548796	-0.000429964	0.00049497
1309	Fresh fruit intake	SFC	SCEF_L	-0.1755	0.860688	31077	-4.18472e-05	0.000636954	-0.000700074	-0.00050921	0.000425516
1309	Fresh fruit intake	SFC	8ma_L	-0.312412	0.754729	31077	-6.95315e-05	4.56277e-05	-0.00124616	-0.000505764	0.000366701
1309	Fresh fruit intake	SFC	9Am_L	-0.609977	0.541881	31076	-0.000127847	0.000391473	-0.00243005	-0.000538656	0.000282963
1309	Fresh fruit intake	SFC	9Pl_L	-2.38167	0.0172405	31076	-0.00045271	0.000362132	-0.00948817	-0.000825276	-8.01432e-05
1309	Fresh fruit intake	SFC	9PC_L	1.80305	0.0713908	31076	0.000475306	0.00036792	0.00718304	-4.1386e-05	0.000991998
1309	Fresh fruit intake	SFC	LIPv_L	2.01172	0.0442585	31076	0.000517298	0.000283238	0.00801435	1.32881e-05	0.00102131
1309	Fresh fruit intake	SFC	VIP_L	0.804754	0.420968	31076	0.000191378	0.000221815	0.00320601	-0.000274737	0.000657492
1309	Fresh fruit intake	SFC	MIP_L	-2.07997	0.0375364	31077	-0.000402911	0.000178749	-0.0082862	-0.000782591	-2.32317e-05
1309	Fresh fruit intake	SFC	5_L	0.313593	0.753833	31077	8.24802e-05	-0.000275802	0.0012509	-0.000433044	0.000598004
1309	Fresh fruit intake	SFC	6_L	0.0156693	0.987498	31077	3.93278e-06	0.000325483	6.25019e-05	-0.000488012	0.000495878
1309	Fresh fruit intake	SFC	5a_L	-0.462636	0.643629	31077	-0.000104516	-0.000761429	-0.00184305	-0.000547319	0.000338286
1309	Fresh fruit intake	SFC	8d_L	0.179929	0.85721	31077	4.31532e-05	-0.000352752	0.000716801	-0.000426933	0.000513239
1309	Fresh fruit intake	SFC	8mp_L	0.0622594	0.950357	31076	1.4896e-05	-0.000154905	0.000248031	-0.000454058	0.00048385
1309	Fresh fruit intake	SFC	8v_L	0.10283	0.918098	31077	2.41689e-05	-0.000508463	0.000409657	-0.000436511	0.000484849
1309	Fresh fruit intake	SFC	p26pr_L	-1.59972	0.10967	31076	-0.000288309	6.04891e-05	-0.0063731	-0.000641555	6.49379e-05
1309	Fresh fruit intake	SFC	35pr_L	0.910335	0.362653	31077	0.00017307	-0.000115801	0.00363132	-0.000199566	0.000545706
1309	Fresh fruit intake	SFC	a26pr_L	-0.658825	0.510013	31077	-0.000119073	7.1802e-05	-0.00262463	-0.00047332	0.000235175
1309	Fresh fruit intake	SFC	p34pr_L	-0.341113	0.733021	31077	-7.23762e-05	4.61708e-05	-0.00135893	-0.00048825	0.000343498
1309	Fresh fruit intake	SFC	a26_L	-0.910928	0.36234	31077	-0.000209345	-0.00446437	-0.00362896	-0.000659792	0.000241102
1309	Fresh fruit intake	SFC	d34_L	-2.2079	0.0272584	31076	-0.000510414	0.000797947	-0.00880768	-0.000963528	-5.72996e-05
1309	Fresh fruit intake	SFC	10BM_L	-2.14746	0.0317642	31077	-0.000519745	0.000256232	-0.00856674	-0.000994128	-4.53614e-05
1309	Fresh fruit intake	SFC	p34_L	-1.05213	0.292749	31077	-0.000277904	-0.000590461	-0.00419148	-0.00079562	0.000239812
1309	Fresh fruit intake	SFC	12r_L	0.766788	0.443214	31077	0.000186734	-0.000490761	0.00305473	-0.00029059	0.000664059
1309	Fresh fruit intake	SFC	49m_L	0.639248	0.522666	31077	8.31262e-05	8.65433e-06	0.00254664	-0.000171752	0.000338005
1309	Fresh fruit intake	SFC	10Av_L	-0.654631	0.51271	31077	-0.000146403	-0.000861656	-0.00260792	-0.000584751	0.000291945
1309	Fresh fruit intake	SFC	10Ad_L	-1.1148	0.264946	31077	-0.000247064	-0.000400774	-0.00444113	-0.000681454	0.000187325
1309	Fresh fruit intake	SFC	11m_L	-1.05494	0.291461	31077	-0.000241729	3.23779e-07	-0.00420809	-0.000690853	0.000207395
1309	Fresh fruit intake	SFC	10BL_L	-2.20693	0.0273262	31076	-0.000502531	0.000110869	-0.00879209	-0.000948843	-5.62183e-05
1309	Fresh fruit intake	SFC	11p_L	-2.0189	0.0435061	31076	-0.000435189	0.00109699	-0.00804301	-0.000857691	-1.26878e-05
1309	Fresh fruit intake	SFC	12d_L	-0.626302	0.531121	31076	-0.000152832	-0.000576172	-0.00249511	-0.000631128	0.000325463
1309	Fresh fruit intake	SFC	10C_L	0.391015	0.695789	31077	8.12686e-05	-3.75723e-05	0.00155773	-0.000326106	0.000488643
1309	Fresh fruit intake	SFC	48_L	-1.79119	0.0732723	31077	-0.000367932	0.000425429	-0.00714536	-0.000770547	3.46835e-05
1309	Fresh fruit intake	SFC	49_L	-2.06325	0.039097	31077	-0.000418632	0.000225717	-0.00823079	-0.000816322	-2.09415e-05
1309	Fresh fruit intake	SFC	49l_L	0.126199	0.899575	31077	2.27697e-05	0.000112741	0.000502754	-0.000330874	0.000376413
1309	Fresh fruit intake	SFC	a49r_L	-3.13183	0.0017388	31077	-0.000563918	0.000241158	-0.0124766	-0.000916843	-0.000210993
1309	Fresh fruit intake	SFC	8r_L	0.421913	0.673092	31077	8.73062e-05	0.000100118	0.0016829	-0.000318284	0.000492896
1309	Fresh fruit intake	SFC	IFJa_L	0.954994	0.339588	31077	0.000207416	-0.000195332	0.00380451	-0.000218287	0.000633119
1309	Fresh fruit intake	SFC	IFJp_L	-0.601982	0.547191	31077	-0.000122995	-6.66732e-05	-0.00239818	-0.000523464	0.000277474
1309	Fresh fruit intake	SFC	IFSp_L	0.0257891	0.979426	31077	6.02378e-06	-0.00013587	0.000102739	-0.0004518	0.000463847
1309	Fresh fruit intake	SFC	IFSa_L	-0.0469333	0.962567	31077	-1.03895e-05	8.55711e-05	-0.000187219	-0.000444279	0.0004235
1309	Fresh fruit intake	SFC	p9-48v_L	-0.911776	0.361894	31077	-0.000199276	-5.11436e-05	-0.00363234	-0.000627658	0.000229107
1309	Fresh fruit intake	SFC	48_L	-1.67255	0.0944258	31077	-0.000390032	2.67692e-05	-0.00666312	-0.000847105	6.70413e-05
1309	Fresh fruit intake	SFC	a9-48v_L	-2.75308	0.00590722	31077	-0.000645428	0.000370147	-0.0109677	-0.00110494	-0.000185919
1309	Fresh fruit intake	SFC	9-48d_L	0.357676	0.720588	31077	8.33865e-05	4.89753e-05	0.00142491	-0.000373566	0.000540339
1309	Fresh fruit intake	SFC	11a_L	-1.16423	0.244341	31076	-0.000248348	-0.0034671	-0.0046381	-0.000666455	0.000169759
1309	Fresh fruit intake	SFC	12v_L	0.397179	0.691238	31077	9.55445e-05	-0.000271212	0.00158228	-0.000375958	0.000567047
1309	Fresh fruit intake	SFC	a12p_L	-1.75746	0.0788496	31077	-0.000405086	0.000103055	-0.00700137	-0.000856866	4.66943e-05
1309	Fresh fruit intake	SFC	12pp_L	-1.26851	0.204625	31077	-0.000281282	-0.000170931	-0.0050535	-0.000715905	0.000153341
1309	Fresh fruit intake	SFC	19l_L	-2.05516	0.0398723	31077	-0.000361105	0.000162942	-0.00818734	-0.000705498	-1.67125e-05
1309	Fresh fruit intake	SFC	21l_L	-0.835094	0.403671	31077	-0.000106632	0.000226021	-0.00332685	-0.000356908	0.000143643
1309	Fresh fruit intake	SFC	OFC_L	0.378599	0.704988	31077	7.72993e-05	-0.00013821	0.00150826	-0.000322886	0.000477485
1309	Fresh fruit intake	SFC	49s_L	-0.413379	0.679332	31077	-6.04069e-05	0.000157903	-0.00164682	-0.000346827	0.000226013
1309	Fresh fruit intake	SFC	LIPd_L	1.42735	0.153489	31075	0.000300296	7.99104e-06	0.00568633	-0.000112071	0.000712663
1309	Fresh fruit intake	SFC	8a_L	1.84753	0.0646792	31077	0.000403638	0.000170419	0.0073695	-2.45796e-05	0.000831856
1309	Fresh fruit intake	SFC	i6-10_L	-0.455399	0.648825	31077	-0.000100058	-5.24499e-05	-0.00181422	-0.00053071	0.000330593
1309	Fresh fruit intake	SFC	s6-10_L	-1.1368	0.255633	31077	-0.000249142	-9.3707e-05	-0.00452877	-0.000678708	0.000180424
1309	Fresh fruit intake	SFC	45_L	0.105764	0.91577	31077	2.32579e-05	-0.00052866	0.000421867	-0.000407762	0.000454277
1309	Fresh fruit intake	SFC	OP8_L	-1.65651	0.0976291	31077	-0.00035971	-0.000279028	-0.00660763	-0.000785331	6.59119e-05
1309	Fresh fruit intake	SFC	OP11_L	-0.152308	0.878945	31077	-3.10185e-05	4.34057e-05	-0.000607541	-0.000430192	0.000368155
1309	Fresh fruit intake	SFC	OP2-5_L	-0.978338	0.327915	31077	-0.000180645	0.000482213	-0.00390242	-0.000542556	0.000181266
1309	Fresh fruit intake	SFC	54_L	-0.0871213	0.930576	31077	-1.40589e-05	0.000267268	-0.000347557	-0.000330355	0.000302237
1309	Fresh fruit intake	SFC	RI_L	-1.03261	0.301796	31077	-0.000199642	0.00051045	-0.0041137	-0.000578593	0.000179308
1309	Fresh fruit intake	SFC	PFcm_L	-0.550592	0.581918	31077	-0.000114383	0.000249975	-0.00219345	-0.000521573	0.000292807
1309	Fresh fruit intake	SFC	PoI4_L	-1.10305	0.270015	31077	-0.0001951	-0.00029048	-0.00440025	-0.00054178	0.000151579
1309	Fresh fruit intake	SFC	TA4_L	-1.93125	0.053461	31077	-0.000318605	2.99661e-05	-0.00769373	-0.00064196	4.74931e-06
1309	Fresh fruit intake	SFC	FOP6_L	-0.0762075	0.939255	31077	-1.3859e-05	8.84643e-05	-0.000304008	-0.00037031	0.000342592
1309	Fresh fruit intake	SFC	MI_L	-0.24318	0.807867	31077	-4.32754e-05	-0.000168523	-0.000970116	-0.000392077	0.000305526
1309	Fresh fruit intake	SFC	Pir_L	-0.220986	0.825105	31077	-3.24454e-05	7.55629e-05	-0.000880366	-0.00032022	0.000255329
1309	Fresh fruit intake	SFC	AVI_L	-2.13018	0.0331643	31077	-0.000348058	0.000438284	-0.00848624	-0.000668316	-2.78003e-05
1309	Fresh fruit intake	SFC	AAIC_L	-1.03904	0.298794	31077	-0.000155022	-4.5532e-05	-0.00413934	-0.000447453	0.00013741
1309	Fresh fruit intake	SFC	FOP1_L	0.228997	0.818873	31077	4.59706e-05	4.77517e-05	0.000913562	-0.000347504	0.000439445
1309	Fresh fruit intake	SFC	FOP3_L	-1.31023	0.190128	31077	-0.000227037	0.000163974	-0.00522687	-0.000566673	0.0001126
1309	Fresh fruit intake	SFC	FOP2_L	-1.15515	0.248039	31077	-0.000226309	-0.00020212	-0.0046082	-0.000610306	0.000157689
1309	Fresh fruit intake	SFC	PFt_L	-1.19956	0.230318	31077	-0.00024878	-0.000255822	-0.00477883	-0.000655277	0.000157717
1309	Fresh fruit intake	SFC	AIP_L	1.35363	0.175866	31077	0.000273238	0.000242135	0.00539258	-0.000122409	0.000668885
1309	Fresh fruit intake	SFC	EC_L	0.000782138	0.999376	31077	1.03477e-07	-0.000170657	3.11588e-06	-0.000259209	0.000259416
1309	Fresh fruit intake	SFC	PreS_L	-1.25497	0.209498	31076	-0.000208638	0.000154777	-0.00499961	-0.000534492	0.000117217
1309	Fresh fruit intake	SFC	H_L	-0.477643	0.632908	31077	-7.71937e-05	-0.000271051	-0.00190284	-0.000393964	0.000239576
1309	Fresh fruit intake	SFC	ProS_L	-2.24675	0.0246633	31076	-0.000527067	0.000302702	-0.00895068	-0.000986876	-6.72585e-05
1309	Fresh fruit intake	SFC	PeEc_L	-1.65811	0.0973049	31077	-0.000283173	0.000113133	-0.0066056	-0.00061791	5.15634e-05
1309	Fresh fruit intake	SFC	STGa_L	0.28984	0.771941	31077	4.55401e-05	-0.000158391	0.00115467	-0.000262425	0.000353505
1309	Fresh fruit intake	SFC	PBelt_L	-0.415757	0.67759	31077	-7.32549e-05	-0.00322184	-0.0016563	-0.000418607	0.000272097
1309	Fresh fruit intake	SFC	A7_L	-0.704721	0.480989	31077	-0.00014004	0.000159314	-0.00280747	-0.000529532	0.000249452
1309	Fresh fruit intake	SFC	PHA9_L	-1.80911	0.0704435	31077	-0.000333494	-0.000437528	-0.00720715	-0.00069481	2.78226e-05
1309	Fresh fruit intake	SFC	PHA11_L	-1.30356	0.192393	31077	-0.000275588	0.000176751	-0.00519313	-0.000689963	0.000138787
1309	Fresh fruit intake	SFC	STSda_L	-0.879108	0.379349	31077	-0.000167085	-0.000134482	-0.0035022	-0.000539615	0.000205444
1309	Fresh fruit intake	SFC	STSdp_L	-0.33775	0.735554	31077	-6.87611e-05	-4.78881e-05	-0.00134553	-0.000467798	0.000330275
1309	Fresh fruit intake	SFC	STSvp_L	-0.0502972	0.959886	31077	-9.69798e-06	-0.00023266	-0.000200374	-0.00038762	0.000368224
1309	Fresh fruit intake	SFC	TGd_L	0.180666	0.856631	31077	2.96504e-05	0.000131916	0.000719738	-0.000292026	0.000351327
1309	Fresh fruit intake	SFC	TE3a_L	0.0245057	0.980449	31077	4.49892e-06	-7.57828e-05	9.76258e-05	-0.000355339	0.000364336
1309	Fresh fruit intake	SFC	TE3p_L	-2.54026	0.0110819	31077	-0.000530701	6.48342e-05	-0.0101199	-0.000940184	-0.000121217
1309	Fresh fruit intake	SFC	TE4a_L	-0.535474	0.592326	31077	-0.000103041	0.000136777	-0.00213323	-0.000480212	0.000274129
1309	Fresh fruit intake	SFC	TF_L	-1.95631	0.0504377	31077	-0.000403729	0.00014074	-0.00779356	-0.000808229	7.70039e-07
1309	Fresh fruit intake	SFC	TE4p_L	-3.96104	7.47917e-05	31077	-0.000837601	0.000322799	-0.01578	-0.00125207	-0.000423131
1309	Fresh fruit intake	SFC	PHT_L	-1.61574	0.106162	31077	-0.000313971	0.000250327	-0.00643678	-0.000694848	6.69056e-05
1309	Fresh fruit intake	SFC	PH_L	-2.94951	0.00318516	31077	-0.000613846	0.000837763	-0.0117658	-0.00102177	-0.000205926
1309	Fresh fruit intake	SFC	TPOJ7_L	-1.4303	0.152642	31077	-0.000285517	0.000361811	-0.00569802	-0.000676783	0.000105748
1309	Fresh fruit intake	SFC	TPOJ8_L	0.266157	0.79012	31077	5.61991e-05	-0.000229467	0.00106032	-0.000357664	0.000470063
1309	Fresh fruit intake	SFC	TPOJ9_L	-0.163086	0.870452	31077	-3.04675e-05	5.62023e-05	-0.000649702	-0.00039664	0.000335705
1309	Fresh fruit intake	SFC	DVT_L	-2.40709	0.0160859	31077	-0.00056577	0.000677494	-0.00960279	-0.00102646	-0.000105077
1309	Fresh fruit intake	SFC	PGp_L	-0.230143	0.817982	31077	-4.73628e-05	-4.18257e-05	-0.000918048	-0.000450734	0.000356008
1309	Fresh fruit intake	SFC	IP4_L	-0.894619	0.370998	31077	-0.000171802	-7.69612e-05	-0.00356399	-0.000548206	0.000204602
1309	Fresh fruit intake	SFC	IP5_L	-2.19799	0.0279571	31077	-0.000435498	-0.000117721	-0.00875637	-0.00082385	-4.71463e-05
1309	Fresh fruit intake	SFC	IP6_L	-1.00671	0.314081	31077	-0.000198062	0.000296516	-0.00401644	-0.000583682	0.000187559
1309	Fresh fruit intake	SFC	PFop_L	-0.600894	0.547915	31077	-0.00012406	1.19181e-05	-0.00239385	-0.000528729	0.000280608
1309	Fresh fruit intake	SFC	PF_L	-1.11592	0.264463	31077	-0.00023176	0.000414256	-0.00444563	-0.000638829	0.00017531
1309	Fresh fruit intake	SFC	PFm_L	-2.75607	0.00585354	31077	-0.000610051	0.000221522	-0.0109796	-0.0010439	-0.000176199
1309	Fresh fruit intake	SFC	PGi_L	-0.683583	0.494244	31077	-0.000147757	-0.000234806	-0.00272326	-0.000571421	0.000275907
1309	Fresh fruit intake	SFC	PGs_L	-4.84831	1.2512e-06	31077	-0.00104844	0.000774928	-0.0193147	-0.0014723	-0.000624587
1309	Fresh fruit intake	SFC	V8A_L	-2.40159	0.0163297	31076	-0.000591554	0.000448946	-0.00958078	-0.00107435	-0.000108762
1309	Fresh fruit intake	SFC	VMV9_L	-3.00387	0.00266778	31077	-0.000668433	9.48736e-05	-0.0119669	-0.00110459	-0.000232278
1309	Fresh fruit intake	SFC	VMV11_L	-2.8896	0.00386	31077	-0.000673871	1.91484e-05	-0.0115116	-0.00113096	-0.000216778
1309	Fresh fruit intake	SFC	PHA4_L	-1.13721	0.25546	31077	-0.00019846	-0.000440396	-0.00453042	-0.000540516	0.000143596
1309	Fresh fruit intake	SFC	V6t_L	-2.10505	0.035295	31077	-0.00049594	0.000262296	-0.00838611	-0.000957716	-3.41635e-05
1309	Fresh fruit intake	SFC	FST_L	-2.12824	0.0333254	31077	-0.000455028	0.000393268	-0.00847848	-0.000874095	-3.59611e-05
1309	Fresh fruit intake	SFC	V5CD_L	-0.930791	0.351969	31077	-0.000195946	0.00042994	-0.00371327	-0.000608566	0.000216674
1309	Fresh fruit intake	SFC	LO5_L	-0.326514	0.744038	31077	-7.02396e-05	0.000203051	-0.00130258	-0.000491883	0.000351404
1309	Fresh fruit intake	SFC	VMV4_L	-2.91845	0.00352026	31077	-0.000664091	9.62946e-05	-0.0116265	-0.0011101	-0.000218086
1309	Fresh fruit intake	SFC	33pd_L	-0.925379	0.354776	31077	-0.00016175	-3.39096e-05	-0.00368653	-0.000504352	0.000180852
1309	Fresh fruit intake	SFC	33a_L	-2.05172	0.0402048	31077	-0.000357524	0.00032876	-0.00817367	-0.000699072	-1.59765e-05
1309	Fresh fruit intake	SFC	VVC_L	-2.32038	0.0203266	31077	-0.000558025	0.000610709	-0.00924396	-0.00102939	-8.66583e-05
1309	Fresh fruit intake	SFC	27_L	0.930523	0.352108	31077	0.000174117	5.07924e-05	0.00370702	-0.00019264	0.000540873
1309	Fresh fruit intake	SFC	s34_L	1.41292	0.157689	31077	0.000312007	-0.000455322	0.0056288	-0.000120817	0.000744831
1309	Fresh fruit intake	SFC	pOFC_L	-0.421526	0.673374	31077	-6.98474e-05	-0.000281478	-0.00167928	-0.000394629	0.000254934
1309	Fresh fruit intake	SFC	PoI3_L	0.218506	0.827036	31077	3.78324e-05	-0.000170736	0.000871793	-0.000301531	0.000377196
1309	Fresh fruit intake	SFC	Ig_L	-2.18596	0.0288259	31077	-0.000397518	0.000133998	-0.00871944	-0.000753952	-4.10837e-05
1309	Fresh fruit intake	SFC	FOP7_L	-1.56119	0.118488	31077	-0.00027823	0.000583767	-0.00622793	-0.000627541	7.1081e-05
1309	Fresh fruit intake	SFC	p12p_L	-2.36755	0.0179122	31077	-0.000506658	0.000321054	-0.00943187	-0.000926108	-8.7208e-05
1309	Fresh fruit intake	SFC	p49r_L	-1.19808	0.230896	31077	-0.000239387	0.000338512	-0.0047729	-0.000631021	0.000152247
1309	Fresh fruit intake	SFC	TGv_L	-0.27326	0.784655	31077	-4.68143e-05	-6.21484e-05	-0.00108861	-0.000382604	0.000288976
1309	Fresh fruit intake	SFC	MBelt_L	-0.717376	0.473148	31077	-0.000112423	-0.00299032	-0.00285788	-0.00041959	0.000194744
1309	Fresh fruit intake	SFC	LBelt_L	-1.39112	0.1642	31077	-0.000244406	0.000850562	-0.00554193	-0.000588767	9.99549e-05
1309	Fresh fruit intake	SFC	A6_L	-1.01939	0.308027	31077	-0.000195195	-0.00331914	-0.00406104	-0.000570509	0.000180119
1309	Fresh fruit intake	SFC	STSva_L	-0.63121	0.527908	31077	-0.000111784	-0.000334262	-0.00251462	-0.000458897	0.000235329
1309	Fresh fruit intake	SFC	TE3m_L	-1.61141	0.1071	31077	-0.000313844	-8.07597e-06	-0.00641956	-0.000695588	6.78999e-05
1309	Fresh fruit intake	SFC	PI_L	0.423489	0.671942	31077	6.47718e-05	0.000134591	0.0016871	-0.000235013	0.000364556
1309	Fresh fruit intake	SFC	a34pr_L	-1.3881	0.165116	31077	-0.000315445	0.000443736	-0.00552993	-0.000760861	0.000129972
1309	Fresh fruit intake	SFC	p26_L	-1.26825	0.204717	31077	-0.000287202	0.000365942	-0.00505248	-0.000731063	0.000156658
1309	Fresh fruit intake	SFC	V3_R	0.274117	0.783997	31077	6.84193e-05	-0.000343901	0.00109203	-0.000420805	0.000557644
1309	Fresh fruit intake	SFC	MST_R	-3.95245	7.75268e-05	31077	-0.000821395	0.000430749	-0.0157458	-0.00122873	-0.000414061
1309	Fresh fruit intake	SFC	V6_R	-1.88029	0.0600775	31077	-0.000463379	0.000160375	-0.00749072	-0.00094641	1.96529e-05
1309	Fresh fruit intake	SFC	V2_R	-1.96198	0.0497732	31077	-0.000436061	1.78768e-05	-0.00781617	-0.000871689	-4.32168e-07
1309	Fresh fruit intake	SFC	V3_R	-2.14406	0.0320357	31077	-0.000483633	5.629e-05	-0.00854153	-0.000925757	-4.15094e-05
1309	Fresh fruit intake	SFC	V4_R	-1.99905	0.0456114	31077	-0.000424393	0.000554384	-0.00797515	-0.000840503	-8.28203e-06
1309	Fresh fruit intake	SFC	V8_R	-1.8742	0.0609128	31077	-0.000427066	-0.000386082	-0.00746643	-0.000873694	1.95611e-05
1309	Fresh fruit intake	SFC	6_R	-0.422533	0.672639	31077	-9.90151e-05	-0.000278032	-0.00168329	-0.000558325	0.000360295
1309	Fresh fruit intake	SFC	5b_R	-0.680793	0.496008	31077	-0.000166808	-0.000917706	-0.00271215	-0.000647058	0.000313442
1309	Fresh fruit intake	SFC	FEF_R	1.80979	0.0703384	31077	0.00044927	0.000432747	0.00720984	-3.72995e-05	0.000935839
1309	Fresh fruit intake	SFC	PEF_R	0.610985	0.541214	31076	0.000158651	-0.000105098	0.00243408	-0.000350303	0.000667606
1309	Fresh fruit intake	SFC	57b_R	0.592719	0.553374	31077	0.000145243	-1.86012e-05	0.00236128	-0.000335055	0.000625541
1309	Fresh fruit intake	SFC	V5A_R	-1.94989	0.0511987	31077	-0.000441597	0.000120935	-0.00776797	-0.000885495	2.29977e-06
1309	Fresh fruit intake	SFC	RSC_R	-0.333911	0.738449	31077	-6.08798e-05	-4.12616e-05	-0.00133024	-0.000418241	0.000296482
1309	Fresh fruit intake	SFC	POS4_R	-0.436372	0.66257	31077	-8.11832e-05	3.07135e-05	-0.00173842	-0.000445832	0.000283465
1309	Fresh fruit intake	SFC	V9_R	-1.73853	0.0821268	31076	-0.00040363	0.000447708	-0.00692598	-0.000858687	5.14267e-05
1309	Fresh fruit intake	SFC	IPS3_R	-3.12079	0.00180535	31077	-0.000679091	0.000840248	-0.0124326	-0.0011056	-0.000252581
1309	Fresh fruit intake	SFC	FFC_R	-3.53506	0.000408269	31077	-0.000757116	0.000537183	-0.0141016	-0.0011769	-0.000337328
1309	Fresh fruit intake	SFC	V5B_R	-3.34854	0.000813354	31077	-0.000719299	0.00055461	-0.0133399	-0.00114033	-0.000298263
1309	Fresh fruit intake	SFC	LO5_R	-1.33248	0.182712	31077	-0.000301208	4.11994e-05	-0.00530834	-0.000744275	0.00014186
1309	Fresh fruit intake	SFC	LO6_R	-2.54456	0.0109462	31076	-0.000573449	0.000630211	-0.0101371	-0.00101517	-0.00013173
1309	Fresh fruit intake	SFC	PIT_R	-2.51446	0.0119264	31076	-0.000572389	0.000427306	-0.0100173	-0.00101857	-0.000126208
1309	Fresh fruit intake	SFC	MT_R	-3.4779	0.000506051	31077	-0.000744011	0.000468658	-0.0138553	-0.00116331	-0.000324708
1309	Fresh fruit intake	SFC	A3_R	-0.222204	0.824156	31075	-3.39404e-05	-0.000189722	-0.000885231	-0.000333325	0.000265444
1309	Fresh fruit intake	SFC	PSL_R	-0.534252	0.593171	31077	-9.77937e-05	-0.000213254	-0.00212836	-0.000456575	0.000260988
1309	Fresh fruit intake	SFC	SFL_R	-0.053306	0.957488	31077	-1.2273e-05	0.000350065	-0.000212361	-0.000463547	0.000439001
1309	Fresh fruit intake	SFC	PCV_R	0.243259	0.807807	31076	5.01355e-05	-9.62896e-05	0.000969103	-0.000353828	0.000454099
1309	Fresh fruit intake	SFC	STV_R	-0.670158	0.502762	31077	-0.000125273	7.27965e-06	-0.00266978	-0.000491663	0.000241118
1309	Fresh fruit intake	SFC	9Pm_R	-0.91759	0.35884	31076	-0.000157909	-7.92012e-05	-0.00365553	-0.000495214	0.000179396
1309	Fresh fruit intake	SFC	9m_R	-1.62495	0.104184	31077	-0.000266163	0.000431402	-0.00647348	-0.000587213	5.48873e-05
1309	Fresh fruit intake	SFC	POS3_R	0.302699	0.762121	31077	5.11194e-05	0.000242609	0.0012059	-0.00027989	0.000382128
1309	Fresh fruit intake	SFC	25d_R	-1.34588	0.178351	31076	-0.000247157	0.00025128	-0.00536178	-0.000607098	0.000112784
1309	Fresh fruit intake	SFC	v25ab_R	-0.964211	0.334948	31077	-0.000159333	0.000197535	-0.00384123	-0.000483223	0.000164558
1309	Fresh fruit intake	SFC	d25ab_R	-1.11075	0.266687	31076	-0.000193594	-9.23079e-05	-0.00442503	-0.000535212	0.000148025
1309	Fresh fruit intake	SFC	33pv_R	-0.804867	0.420902	31077	-0.000141072	-0.000155806	-0.00321069	-0.000484614	0.000202471
1309	Fresh fruit intake	SFC	7m_R	0.298978	0.764959	31076	7.62608e-05	-6.61982e-05	0.00119108	-0.00042369	0.000576211
1309	Fresh fruit intake	SFC	7mv_R	-0.330729	0.740852	31077	-7.55255e-05	2.59872e-05	-0.00131756	-0.000523122	0.000372071
1309	Fresh fruit intake	SFC	25c_R	-0.333476	0.738777	31077	-7.18143e-05	0.000535219	-0.0013285	-0.00049391	0.000350282
1309	Fresh fruit intake	SFC	7L_R	0.674254	0.500155	31076	0.000165709	0.000185157	0.00268612	-0.000316003	0.00064742
1309	Fresh fruit intake	SFC	26dd_R	0.536843	0.59138	31076	0.0001222	0.000345327	0.00214179	-0.000323959	0.000568359
1309	Fresh fruit intake	SFC	26dv_R	-1.05249	0.292585	31077	-0.000220742	0.000193999	-0.00419915	-0.000631828	0.000190345
1309	Fresh fruit intake	SFC	9AL_R	-0.357206	0.72094	31076	-8.13745e-05	-0.000125075	-0.00142305	-0.000527888	0.000365139
1309	Fresh fruit intake	SFC	SCEF_R	1.03168	0.302232	31077	0.00023801	0.000419766	0.00411583	-0.000214176	0.000690196
1309	Fresh fruit intake	SFC	8ma_R	-0.559019	0.576153	31077	-0.00012065	4.48279e-05	-0.00223003	-0.000543675	0.000302375
1309	Fresh fruit intake	SFC	9Am_R	0.137443	0.890681	31076	2.8792e-05	0.000292239	0.000547552	-0.000381802	0.000439386
1309	Fresh fruit intake	SFC	9Pl_R	-1.313	0.189193	31077	-0.00024166	0.000392449	-0.00523074	-0.000602409	0.000119089
1309	Fresh fruit intake	SFC	9PC_R	0.708609	0.478573	31076	0.000173856	-5.33922e-05	0.00282298	-0.000307036	0.000654747
1309	Fresh fruit intake	SFC	LIPv_R	0.723092	0.469629	31076	0.000176926	0.00058624	0.00288068	-0.000302656	0.000656507
1309	Fresh fruit intake	SFC	VIP_R	-1.44429	0.148667	31076	-0.000318108	0.000179833	-0.00575382	-0.00074981	0.000113594
1309	Fresh fruit intake	SFC	MIP_R	-2.20744	0.0272907	31077	-0.00040582	0.000140108	-0.00879401	-0.000766157	-4.54822e-05
1309	Fresh fruit intake	SFC	5_R	-0.22896	0.818902	31077	-5.51776e-05	-7.01005e-05	-0.000912132	-0.000527532	0.000417177
1309	Fresh fruit intake	SFC	6_R	0.505018	0.61355	31077	0.000116598	0.000212323	0.00201189	-0.000335936	0.000569133
1309	Fresh fruit intake	SFC	5a_R	0.629522	0.529012	31077	0.000141628	-0.000306694	0.00250789	-0.000299337	0.000582594
1309	Fresh fruit intake	SFC	8d_R	0.3628	0.716757	31075	8.19579e-05	0.000105066	0.00144536	-0.000360823	0.000524739
1309	Fresh fruit intake	SFC	8mp_R	0.195257	0.845193	31076	4.56504e-05	-0.000281409	0.000777871	-0.000412601	0.000503902
1309	Fresh fruit intake	SFC	8v_R	-0.254779	0.798896	31076	-5.54614e-05	-0.000162711	-0.001015	-0.000482132	0.000371209
1309	Fresh fruit intake	SFC	p26pr_R	0.188851	0.850211	31075	3.65463e-05	6.13736e-05	0.000752361	-0.000342758	0.000415851
1309	Fresh fruit intake	SFC	35pr_R	-0.392189	0.694921	31076	-7.77321e-05	9.79838e-05	-0.0015645	-0.000466214	0.00031075
1309	Fresh fruit intake	SFC	a26pr_R	0.0735426	0.941375	31077	1.64767e-05	0.000220703	0.000292979	-0.000422656	0.000455609
1309	Fresh fruit intake	SFC	p34pr_R	-0.786352	0.431667	31077	-0.000171392	7.33893e-05	-0.00313267	-0.0005986	0.000255815
1309	Fresh fruit intake	SFC	a26_R	0.0748016	0.940373	31077	1.76905e-05	-0.000714583	0.000297995	-0.000445857	0.000481238
1309	Fresh fruit intake	SFC	d34_R	-1.52032	0.12844	31077	-0.000343654	-0.000253575	-0.00606519	-0.000786703	9.93943e-05
1309	Fresh fruit intake	SFC	10BM_R	-1.71236	0.0868405	31076	-0.000386045	0.000350279	-0.0068218	-0.00082793	5.58389e-05
1309	Fresh fruit intake	SFC	p34_R	0.832218	0.405292	31077	0.000216013	-0.000441908	0.0033199	-0.000292741	0.000724766
1309	Fresh fruit intake	SFC	12r_R	0.866796	0.38606	31077	0.00022159	-0.000640609	0.00345765	-0.00027948	0.000722661
1309	Fresh fruit intake	SFC	49m_R	0.150399	0.880451	31077	2.17203e-05	-0.000178824	0.000599159	-0.000261345	0.000304786
1309	Fresh fruit intake	SFC	10Av_R	-1.20348	0.228799	31077	-0.000271055	0.000521968	-0.00479444	-0.000712507	0.000170397
1309	Fresh fruit intake	SFC	10Ad_R	-2.10119	0.0356322	31077	-0.000441611	0.000163108	-0.00837074	-0.000853556	-2.96659e-05
1309	Fresh fruit intake	SFC	11m_R	-0.926454	0.354217	31077	-0.000214356	0.00034039	-0.00369081	-0.000667856	0.000239144
1309	Fresh fruit intake	SFC	10BL_R	-1.05329	0.292218	31077	-0.000223962	0.000337713	-0.00419609	-0.000640728	0.000192804
1309	Fresh fruit intake	SFC	11p_R	-1.09656	0.272844	31076	-0.000234118	0.000297207	-0.00436853	-0.000652593	0.000184356
1309	Fresh fruit intake	SFC	12d_R	-0.498068	0.61844	31077	-0.000122544	-0.000287008	-0.00198688	-0.000604791	0.000359702
1309	Fresh fruit intake	SFC	10C_R	-1.33729	0.181138	31076	-0.000270579	0.000198663	-0.00532758	-0.000667161	0.000126003
1309	Fresh fruit intake	SFC	48_R	-1.15713	0.247229	31077	-0.000233317	0.000667284	-0.00461629	-0.000628528	0.000161895
1309	Fresh fruit intake	SFC	49_R	-1.87853	0.060318	31077	-0.000359924	-0.0027971	-0.0074837	-0.000735465	1.56172e-05
1309	Fresh fruit intake	SFC	49l_R	-1.39186	0.163974	31077	-0.000238986	-0.000506985	-0.00555276	-0.000575529	9.75572e-05
1309	Fresh fruit intake	SFC	a49r_R	-0.363642	0.716128	31077	-7.23909e-05	-0.000424434	-0.00144868	-0.00046258	0.000317798
1309	Fresh fruit intake	SFC	8r_R	0.0537555	0.95713	31077	1.10998e-05	0.000326589	0.000214151	-0.000393623	0.000415823
1309	Fresh fruit intake	SFC	IFJa_R	-2.12265	0.0337909	31077	-0.000463613	0.000153786	-0.00845623	-0.000891709	-3.55163e-05
1309	Fresh fruit intake	SFC	IFJp_R	1.17962	0.23816	31076	0.000262101	0.000314716	0.00469945	-0.000173402	0.000697603
1309	Fresh fruit intake	SFC	IFSp_R	-1.28253	0.199668	31077	-0.000277644	0.000290636	-0.00510934	-0.000701957	0.000146669
1309	Fresh fruit intake	SFC	IFSa_R	-1.34724	0.177912	31077	-0.000305132	0.000231746	-0.00536715	-0.000749055	0.00013879
1309	Fresh fruit intake	SFC	p9-48v_R	-0.183965	0.854042	31077	-4.02153e-05	0.000597289	-0.000732882	-0.000468686	0.000388255
1309	Fresh fruit intake	SFC	48_R	1.80649	0.0708522	31077	0.000475628	0.000419682	0.00719669	-4.04292e-05	0.000991685
1309	Fresh fruit intake	SFC	a9-48v_R	-1.20362	0.228747	31077	-0.000287203	0.000285876	-0.00479497	-0.000754902	0.000180495
1309	Fresh fruit intake	SFC	9-48d_R	0.958363	0.337887	31077	0.000238382	0.000176018	0.00381793	-0.000249156	0.000725919
1309	Fresh fruit intake	SFC	11a_R	-2.18097	0.0291933	31076	-0.000458516	0.0002638	-0.00868862	-0.000870585	-4.64465e-05
1309	Fresh fruit intake	SFC	12v_R	-0.171255	0.864025	31077	-4.35104e-05	-0.00424727	-0.000682246	-0.000541494	0.000454473
1309	Fresh fruit intake	SFC	a12p_R	-2.73533	0.00623531	31077	-0.000666097	0.000396333	-0.010897	-0.0011434	-0.000188796
1309	Fresh fruit intake	SFC	12pp_R	-0.69026	0.490036	31075	-0.000169482	6.11163e-05	-0.00274987	-0.000650738	0.000311774
1309	Fresh fruit intake	SFC	19l_R	-0.768529	0.442179	31077	-0.000148785	-0.000410414	-0.00306167	-0.000528243	0.000230673
1309	Fresh fruit intake	SFC	21l_R	-1.88267	0.0597548	31077	-0.000286279	-6.51708e-05	-0.00750018	-0.000584323	1.17654e-05
1309	Fresh fruit intake	SFC	OFC_R	-0.399814	0.689296	31077	-8.29064e-05	-0.000277065	-0.00159278	-0.000489345	0.000323532
1309	Fresh fruit intake	SFC	49s_R	-0.0637177	0.949195	31077	-1.03532e-05	-2.29019e-06	-0.000254185	-0.000328831	0.000308125
1309	Fresh fruit intake	SFC	LIPd_R	0.419052	0.675181	31077	7.98934e-05	0.000105682	0.00166942	-0.000293793	0.00045358
1309	Fresh fruit intake	SFC	8a_R	1.10595	0.268757	31077	0.000235054	0.000247351	0.00440589	-0.000181526	0.000651635
1309	Fresh fruit intake	SFC	i6-10_R	-1.029	0.303485	31077	-0.00022191	0.000150676	-0.00409936	-0.000644603	0.000200783
1309	Fresh fruit intake	SFC	s6-10_R	-0.561761	0.574283	31077	-0.000111137	0.000150182	-0.00224094	-0.000498907	0.000276632
1309	Fresh fruit intake	SFC	45_R	-1.36344	0.172755	31077	-0.000295682	-0.000351904	-0.00543167	-0.000720747	0.000129383
1309	Fresh fruit intake	SFC	OP8_R	-0.944031	0.345161	31077	-0.000191657	-0.000214694	-0.00376083	-0.000589584	0.00020627
1309	Fresh fruit intake	SFC	OP11_R	0.58065	0.561481	31077	0.000116858	0.000167038	0.0023132	-0.000277607	0.000511323
1309	Fresh fruit intake	SFC	OP2-5_R	-1.79833	0.072134	31077	-0.000330466	0.000593409	-0.00716421	-0.000690648	2.97157e-05
1309	Fresh fruit intake	SFC	54_R	0.941573	0.346419	31077	0.000149903	-0.000277419	0.00375579	-0.000162145	0.000461952
1309	Fresh fruit intake	SFC	RI_R	-1.47651	0.139816	31077	-0.00028379	-0.000710904	-0.00588215	-0.000660516	9.2935e-05
1309	Fresh fruit intake	SFC	PFcm_R	-0.822238	0.410948	31077	-0.000176781	0.000370293	-0.00327564	-0.00059819	0.000244627
1309	Fresh fruit intake	SFC	PoI4_R	-1.07994	0.280177	31077	-0.000198105	0.000140551	-0.00430227	-0.000557656	0.000161446
1309	Fresh fruit intake	SFC	TA4_R	-1.03101	0.302544	31076	-0.00015585	0.00014931	-0.00410735	-0.000452134	0.000140434
1309	Fresh fruit intake	SFC	FOP6_R	2.03998	0.0413607	31077	0.000414401	-0.000268927	0.00812689	1.6239e-05	0.000812563
1309	Fresh fruit intake	SFC	MI_R	-0.281561	0.778282	31077	-5.22145e-05	0.000232918	-0.00112169	-0.000415696	0.000311267
1309	Fresh fruit intake	SFC	Pir_R	-0.471853	0.637035	31077	-7.0704e-05	-8.7147e-05	-0.00187977	-0.000364403	0.000222995
1309	Fresh fruit intake	SFC	AVI_R	-1.20976	0.226381	31077	-0.000186872	8.0883e-05	-0.00482597	-0.00048964	0.000115897
1309	Fresh fruit intake	SFC	AAIC_R	2.23376	0.0255056	31077	0.000356109	0.000318378	0.00889889	4.36374e-05	0.00066858
1309	Fresh fruit intake	SFC	FOP1_R	1.21783	0.223298	31077	0.000245002	-0.000469953	0.0048516	-0.000149317	0.000639322
1309	Fresh fruit intake	SFC	FOP3_R	0.406769	0.68418	31077	7.17175e-05	-0.000355766	0.00162049	-0.000273857	0.000417292
1309	Fresh fruit intake	SFC	FOP2_R	-0.310602	0.756105	31077	-5.84661e-05	-0.000174727	-0.00123738	-0.000427414	0.000310482
1309	Fresh fruit intake	SFC	PFt_R	-0.318208	0.750329	31077	-6.25961e-05	-0.00013187	-0.00126768	-0.000448164	0.000322972
1309	Fresh fruit intake	SFC	AIP_R	-0.146003	0.88392	31077	-2.75268e-05	-5.07983e-05	-0.000581647	-0.000397065	0.000342011
1309	Fresh fruit intake	SFC	EC_R	0.596367	0.550934	31077	8.2078e-05	-5.8964e-05	0.00237581	-0.000187682	0.000351838
1309	Fresh fruit intake	SFC	PreS_R	-1.17719	0.239127	31077	-0.000201306	0.000104098	-0.00468971	-0.000536483	0.000133871
1309	Fresh fruit intake	SFC	H_R	-0.996741	0.318898	31077	-0.000164147	-0.000131058	-0.00397082	-0.000486933	0.000158639
1309	Fresh fruit intake	SFC	ProS_R	-0.49954	0.617403	31077	-0.000119716	0.000206729	-0.00199007	-0.000589444	0.000350012
1309	Fresh fruit intake	SFC	PeEc_R	-2.14013	0.0323519	31077	-0.000355305	0.000166728	-0.00852587	-0.000680711	-2.98987e-05
1309	Fresh fruit intake	SFC	STGa_R	-1.474	0.140491	31074	-0.000234573	0.000183757	-0.00587219	-0.000546495	7.73481e-05
1309	Fresh fruit intake	SFC	PBelt_R	-0.426424	0.669802	31076	-7.58153e-05	0.000647448	-0.00169881	-0.000424297	0.000272667
1309	Fresh fruit intake	SFC	A7_R	-1.82795	0.0675668	31077	-0.000327109	3.38764e-05	-0.00728219	-0.000677856	2.36376e-05
1309	Fresh fruit intake	SFC	PHA9_R	-0.485715	0.627172	31077	-9.10285e-05	-0.000127108	-0.001935	-0.000458362	0.000276305
1309	Fresh fruit intake	SFC	PHA11_R	-1.98241	0.0474422	31077	-0.000437472	0.000369926	-0.00789753	-0.000870008	-4.93634e-06
1309	Fresh fruit intake	SFC	STSda_R	-0.770299	0.441128	31077	-0.000133282	-1.20861e-05	-0.00306872	-0.000472421	0.000205857
1309	Fresh fruit intake	SFC	STSdp_R	-0.845257	0.397974	31077	-0.000148225	0.000118994	-0.00336734	-0.000491938	0.000195489
1309	Fresh fruit intake	SFC	STSvp_R	0.0229119	0.981721	31077	4.12378e-06	3.57889e-05	9.12766e-05	-0.000348652	0.0003569
1309	Fresh fruit intake	SFC	TGd_R	-1.26237	0.206825	31077	-0.000207697	-0.000108083	-0.00502904	-0.00053018	0.000114787
1309	Fresh fruit intake	SFC	TE3a_R	-0.688152	0.491362	31077	-0.000129953	-0.000149593	-0.00274147	-0.000500092	0.000240187
1309	Fresh fruit intake	SFC	TE3p_R	-2.91286	0.00358391	31077	-0.000544634	0.000369124	-0.0116043	-0.000911113	-0.000178154
1309	Fresh fruit intake	SFC	TE4a_R	-1.51476	0.129844	31077	-0.000278268	-6.57496e-05	-0.0060345	-0.000638336	8.18007e-05
1309	Fresh fruit intake	SFC	TF_R	-3.2023	0.00136472	31077	-0.00060087	0.000174782	-0.0127573	-0.000968646	-0.000233094
1309	Fresh fruit intake	SFC	TE4p_R	-3.72502	0.000195641	31077	-0.000738242	0.000584684	-0.0148398	-0.00112669	-0.000349793
1309	Fresh fruit intake	SFC	PHT_R	-2.79316	0.00522279	31077	-0.000555551	0.000247694	-0.0111274	-0.000945397	-0.000165705
1309	Fresh fruit intake	SFC	PH_R	-3.98359	6.80363e-05	31077	-0.000781242	0.000643416	-0.0158699	-0.00116564	-0.000396849
1309	Fresh fruit intake	SFC	TPOJ7_R	-1.24811	0.212	31077	-0.000253453	0.000214195	-0.00497223	-0.000651476	0.000144571
1309	Fresh fruit intake	SFC	TPOJ8_R	-0.434757	0.663742	31077	-9.24762e-05	-0.000330146	-0.00173199	-0.000509392	0.00032444
1309	Fresh fruit intake	SFC	TPOJ9_R	-2.33938	0.0193219	31076	-0.000464328	7.97947e-05	-0.00931976	-0.000853363	-7.52931e-05
1309	Fresh fruit intake	SFC	DVT_R	-1.73522	0.0827124	31077	-0.000407975	0.000266411	-0.00691277	-0.00086881	5.28594e-05
1309	Fresh fruit intake	SFC	PGp_R	-3.12476	0.00178116	31077	-0.00064505	-5.9237e-05	-0.0124484	-0.00104967	-0.000240435
1309	Fresh fruit intake	SFC	IP4_R	-0.0130953	0.989552	31077	-2.47373e-06	3.37612e-06	-5.21692e-05	-0.00037273	0.000367782
1309	Fresh fruit intake	SFC	IP5_R	-2.48004	0.0131418	31077	-0.000447513	0.000140799	-0.00988002	-0.000801193	-9.38324e-05
1309	Fresh fruit intake	SFC	IP6_R	-2.70468	0.00684071	31077	-0.000532484	0.000794107	-0.0107749	-0.000918366	-0.000146601
1309	Fresh fruit intake	SFC	PFop_R	-0.757925	0.448501	31077	-0.000162042	-2.35069e-06	-0.00301943	-0.000581091	0.000257008
1309	Fresh fruit intake	SFC	PF_R	-0.933646	0.350494	31077	-0.000198324	-9.38637e-05	-0.00371947	-0.000614673	0.000218025
1309	Fresh fruit intake	SFC	PFm_R	-1.06101	0.288693	31077	-0.000223281	-5.01445e-06	-0.00422687	-0.000635755	0.000189193
1309	Fresh fruit intake	SFC	PGi_R	-2.38748	0.0169703	31077	-0.000458053	0.000152978	-0.00951125	-0.000834099	-8.20068e-05
1309	Fresh fruit intake	SFC	PGs_R	-4.13205	3.60485e-05	31077	-0.000825037	0.000292515	-0.0164613	-0.00121639	-0.00043368
1309	Fresh fruit intake	SFC	V8A_R	-2.38206	0.0172223	31076	-0.000570812	0.000349281	-0.00948972	-0.0010405	-0.000101127
1309	Fresh fruit intake	SFC	VMV9_R	-2.11024	0.0348459	31077	-0.000463214	-9.71566e-05	-0.00840678	-0.000893458	-3.29695e-05
1309	Fresh fruit intake	SFC	VMV11_R	-2.58206	0.00982575	31076	-0.000616063	-0.000226483	-0.0102866	-0.00108372	-0.00014841
1309	Fresh fruit intake	SFC	PHA4_R	-1.44082	0.149644	31077	-0.000254108	-0.000322572	-0.00573996	-0.000599787	9.15707e-05
1309	Fresh fruit intake	SFC	V6t_R	-3.23867	0.00120213	31077	-0.000736889	0.000505898	-0.0129022	-0.00118285	-0.000290925
1309	Fresh fruit intake	SFC	FST_R	-4.05959	4.928e-05	31077	-0.000849789	0.00046751	-0.0161726	-0.00126008	-0.000439496
1309	Fresh fruit intake	SFC	V5CD_R	-3.51824	0.000435041	31076	-0.000770867	0.000690605	-0.0140162	-0.00120032	-0.000341411
1309	Fresh fruit intake	SFC	LO5_R	-2.86325	0.00419599	31077	-0.000668393	0.000265282	-0.0114066	-0.00112594	-0.000210844
1309	Fresh fruit intake	SFC	VMV4_R	-2.89495	0.00379484	31077	-0.000657075	-7.59465e-05	-0.0115329	-0.00110195	-0.000212199
1309	Fresh fruit intake	SFC	33pd_R	-0.452889	0.650631	31077	-7.89421e-05	4.21601e-05	-0.00180422	-0.000420592	0.000262708
1309	Fresh fruit intake	SFC	33a_R	0.319009	0.749722	31077	5.66187e-05	-3.73205e-05	0.00127087	-0.000291255	0.000404492
1309	Fresh fruit intake	SFC	VVC_R	-3.23221	0.00122965	31077	-0.000741813	0.000461808	-0.0128946	-0.00119166	-0.000291971
1309	Fresh fruit intake	SFC	27_R	2.32109	0.0202885	31077	0.000482137	-3.27921e-05	0.00924677	7.49972e-05	0.000889278
1309	Fresh fruit intake	SFC	s34_R	0.748262	0.454308	31077	0.00017306	-0.000433754	0.00298093	-0.000280264	0.000626385
1309	Fresh fruit intake	SFC	pOFC_R	-0.252992	0.800276	31077	-4.23043e-05	0.000174324	-0.00100787	-0.000370055	0.000285446
1309	Fresh fruit intake	SFC	PoI3_R	1.04236	0.297252	31077	0.000172199	-0.000262132	0.00415257	-0.000151602	0.000496
1309	Fresh fruit intake	SFC	Ig_R	-2.09843	0.035875	31077	-0.000363602	0.000114918	-0.00835975	-0.000703224	-2.39796e-05
1309	Fresh fruit intake	SFC	FOP7_R	-0.0341133	0.972787	31077	-6.10063e-06	-7.49058e-06	-0.000135901	-0.000356624	0.000344423
1309	Fresh fruit intake	SFC	p12p_R	-2.06958	0.0385	31076	-0.000499974	-0.000133318	-0.00824495	-0.000973485	-2.64628e-05
1309	Fresh fruit intake	SFC	p49r_R	-1.76694	0.0772488	31077	-0.000380424	0.000101021	-0.00703913	-0.000802425	4.15758e-05
1309	Fresh fruit intake	SFC	TGv_R	-0.285082	0.775583	31077	-4.74929e-05	-0.000305435	-0.00113571	-0.000374023	0.000279038
1309	Fresh fruit intake	SFC	MBelt_R	-0.74819	0.454351	31076	-0.000113045	-0.000200316	-0.00298064	-0.000409189	0.0001831
1309	Fresh fruit intake	SFC	LBelt_R	-0.847753	0.396582	31077	-0.00014344	-0.000130114	-0.00337728	-0.00047508	0.0001882
1309	Fresh fruit intake	SFC	A6_R	-0.34942	0.726777	31077	-6.73688e-05	-0.000258368	-0.00139202	-0.000445268	0.000310531
1309	Fresh fruit intake	SFC	STSva_R	-0.339764	0.734037	31077	-5.95629e-05	-0.000135757	-0.00135355	-0.000403171	0.000284045
1309	Fresh fruit intake	SFC	TE3m_R	0.635737	0.524953	31077	0.000118158	-8.6882e-05	0.00253265	-0.000246134	0.000482449
1309	Fresh fruit intake	SFC	PI_R	0.142028	0.887058	31077	2.03498e-05	-0.0001687	0.000565814	-0.000260484	0.000301183
1309	Fresh fruit intake	SFC	a34pr_R	-1.2306	0.218481	31077	-0.000299647	0.00012299	-0.00490248	-0.000776909	0.000177615
1309	Fresh fruit intake	SFC	p26_R	0.479017	0.63193	31077	0.000117653	-0.000152842	0.00190831	-0.00036376	0.000599067
1309	Fresh fruit intake	DSFC	V4_L	-0.636719	0.524312	31077	-5.5002e-05	0.000191074	-0.00253657	-0.000224317	0.000114313
1309	Fresh fruit intake	DSFC	MST_L	-2.48574	0.0129334	31077	-0.00017337	0.000274533	-0.00990271	-0.000310075	-3.66655e-05
1309	Fresh fruit intake	DSFC	V6_L	-1.62263	0.104679	31077	-0.000137887	-2.25283e-05	-0.00646424	-0.000304447	2.86725e-05
1309	Fresh fruit intake	DSFC	V2_L	-1.14137	0.253725	31077	-8.30879e-05	9.39446e-05	-0.00454699	-0.000225773	5.95967e-05
1309	Fresh fruit intake	DSFC	V3_L	-0.623335	0.533069	31077	-4.49472e-05	-0.000304689	-0.00248662	-0.000186281	9.63867e-05
1309	Fresh fruit intake	DSFC	V4_L	-0.348028	0.727821	31077	-2.25085e-05	3.64756e-05	-0.00138648	-0.000149273	0.000104256
1309	Fresh fruit intake	DSFC	V8_L	0.127187	0.898793	31077	7.99269e-06	4.7464e-05	0.000506689	-0.00011518	0.000131166
1309	Fresh fruit intake	DSFC	7_L	-1.29722	0.194564	31077	-0.000126483	9.07391e-05	-0.00516788	-0.000317592	6.46265e-05
1309	Fresh fruit intake	DSFC	6b_L	-0.598211	0.549703	31077	-6.00921e-05	-5.9574e-05	-0.00238316	-0.000256984	0.0001368
1309	Fresh fruit intake	DSFC	FEF_L	-1.94222	0.052119	31077	-0.000162903	-0.000247465	-0.00773744	-0.0003273	1.49435e-06
1309	Fresh fruit intake	DSFC	PEF_L	-1.71984	0.0854718	31077	-0.00013006	-0.000537298	-0.0068515	-0.000278284	1.81648e-05
1309	Fresh fruit intake	DSFC	58b_L	-1.77037	0.0766748	31077	-0.000153481	-0.000154605	-0.00705282	-0.000323405	1.6443e-05
1309	Fresh fruit intake	DSFC	V6A_L	-1.16586	0.24368	31077	-8.49161e-05	-5.30492e-05	-0.00464456	-0.000227677	5.78447e-05
1309	Fresh fruit intake	DSFC	RSC_L	-1.21114	0.22585	31076	-8.40135e-05	0.00011013	-0.004825	-0.000219976	5.19489e-05
1309	Fresh fruit intake	DSFC	POS5_L	-2.05227	0.0401521	31077	-0.000159118	-3.52122e-05	-0.00817583	-0.000311086	-7.15062e-06
1309	Fresh fruit intake	DSFC	V10_L	-0.472828	0.636339	31077	-3.24482e-05	-0.000126278	-0.00188365	-0.000166958	0.000102061
1309	Fresh fruit intake	DSFC	IPS4_L	-3.09395	0.00197686	31077	-0.000215151	0.000281993	-0.0123257	-0.000351451	-7.88513e-05
1309	Fresh fruit intake	DSFC	FFC_L	-0.697788	0.485315	31077	-5.03289e-05	-0.000178393	-0.00277985	-0.0001917	9.10417e-05
1309	Fresh fruit intake	DSFC	V6B_L	-0.827844	0.407765	31077	-5.05602e-05	-1.94303e-05	-0.00329797	-0.000170269	6.91484e-05
1309	Fresh fruit intake	DSFC	LO7_L	-0.49957	0.617381	31077	-3.22072e-05	0.000250042	-0.00199019	-0.00015857	9.41561e-05
1309	Fresh fruit intake	DSFC	LO8_L	0.834504	0.404003	31077	5.94609e-05	9.14851e-05	0.0033245	-8.01979e-05	0.00019912
1309	Fresh fruit intake	DSFC	PIT_L	-1.42494	0.154186	31077	-0.000104371	6.72055e-05	-0.00567667	-0.000247936	3.91943e-05
1309	Fresh fruit intake	DSFC	MT_L	-2.63025	0.00853653	31076	-0.000188789	8.09391e-05	-0.0104784	-0.000329473	-4.81047e-05
1309	Fresh fruit intake	DSFC	A4_L	-0.174385	0.861564	31074	-1.03366e-05	2.93649e-05	-0.000694731	-0.000126516	0.000105843
1309	Fresh fruit intake	DSFC	PSL_L	-2.72506	0.00643265	31077	-0.000186003	0.000190573	-0.0108561	-0.000319788	-5.22173e-05
1309	Fresh fruit intake	DSFC	SFL_L	-1.74596	0.0808285	31077	-0.000160147	-0.000182324	-0.00695555	-0.000339931	1.96368e-05
1309	Fresh fruit intake	DSFC	PCV_L	-2.79734	0.00515571	31076	-0.000234844	0.000399329	-0.0111441	-0.000399394	-7.02933e-05
1309	Fresh fruit intake	DSFC	STV_L	-3.21628	0.00129997	31077	-0.000214814	5.44459e-05	-0.012813	-0.000345724	-8.39036e-05
1309	Fresh fruit intake	DSFC	10Pm_L	-1.7487	0.0803529	31076	-0.000113129	0.000234075	-0.00696653	-0.00023993	1.36724e-05
1309	Fresh fruit intake	DSFC	10m_L	0.0889296	0.929138	31077	5.47536e-06	4.82497e-05	0.000354278	-0.000115204	0.000126154
1309	Fresh fruit intake	DSFC	POS4_L	-1.85406	0.0637396	31077	-0.000142021	-8.25714e-05	-0.00738623	-0.00029216	8.11786e-06
1309	Fresh fruit intake	DSFC	26d_L	-2.69629	0.00701545	31076	-0.000159747	3.43382e-06	-0.0107416	-0.000275873	-4.36205e-05
1309	Fresh fruit intake	DSFC	v26ab_L	0.277695	0.781248	31077	1.96949e-05	-0.000200938	0.00110628	-0.000119317	0.000158707
1309	Fresh fruit intake	DSFC	d26ab_L	-1.37138	0.170267	31076	-7.92643e-05	-0.000431662	-0.00546336	-0.000192553	3.4024e-05
1309	Fresh fruit intake	DSFC	34pv_L	-1.12795	0.259349	31077	-7.00024e-05	-4.64869e-05	-0.00449354	-0.000191646	5.16407e-05
1309	Fresh fruit intake	DSFC	8m_L	-1.37082	0.17044	31076	-0.000135751	0.000163563	-0.00546114	-0.000329852	5.83496e-05
1309	Fresh fruit intake	DSFC	8mv_L	-1.74447	0.081087	31077	-0.000152692	-0.000171154	-0.00694963	-0.000324252	1.88686e-05
1309	Fresh fruit intake	DSFC	26c_L	-3.47655	0.000508599	31077	-0.000268246	0.000352646	-0.0138685	-0.000419479	-0.000117012
1309	Fresh fruit intake	DSFC	8L_L	-0.892875	0.371931	31076	-8.37459e-05	-0.00034377	-0.00355707	-0.000267585	0.000100093
1309	Fresh fruit intake	DSFC	27dd_L	-2.00526	0.0449436	31077	-0.00015314	-0.000117983	-0.00798858	-0.000302826	-3.45361e-06
1309	Fresh fruit intake	DSFC	27dv_L	-3.09317	0.00198208	31077	-0.00021015	7.38626e-05	-0.0123226	-0.000343316	-7.69849e-05
1309	Fresh fruit intake	DSFC	10AL_L	-2.8413	0.00449592	31076	-0.000234903	2.70939e-05	-0.0113193	-0.000396948	-7.28576e-05
1309	Fresh fruit intake	DSFC	SCEF_L	-3.01561	0.00256667	31077	-0.000243251	0.000524432	-0.0120136	-0.000401355	-8.51466e-05
1309	Fresh fruit intake	DSFC	9ma_L	-0.645577	0.518558	31077	-4.94586e-05	-0.000123709	-0.00257185	-0.00019962	0.000100703
1309	Fresh fruit intake	DSFC	10Am_L	-2.37969	0.0173331	31076	-0.000194264	0.000226749	-0.0094803	-0.000354271	-3.42579e-05
1309	Fresh fruit intake	DSFC	10Pl_L	-1.65382	0.098174	31076	-0.000104861	0.000146751	-0.00658855	-0.000229138	1.9416e-05
1309	Fresh fruit intake	DSFC	10PC_L	-3.87698	0.000105978	31076	-0.000318346	0.000377773	-0.0154453	-0.000479288	-0.000157403
1309	Fresh fruit intake	DSFC	LIPv_L	-2.76413	0.00571077	31076	-0.000201728	0.000496586	-0.0110119	-0.000344772	-5.86831e-05
1309	Fresh fruit intake	DSFC	VIP_L	-2.53428	0.0112729	31076	-0.00019033	0.000158327	-0.0100961	-0.000337534	-4.31265e-05
1309	Fresh fruit intake	DSFC	MIP_L	-1.25707	0.208738	31077	-8.13368e-05	-3.07294e-06	-0.00500792	-0.000208158	4.54847e-05
1309	Fresh fruit intake	DSFC	7_L	-2.53866	0.0111326	31077	-0.000241263	-0.000279621	-0.0101135	-0.000427537	-5.49895e-05
1309	Fresh fruit intake	DSFC	8_L	-3.56589	0.000363168	31077	-0.000310088	0.0003004	-0.0142058	-0.000480533	-0.000139644
1309	Fresh fruit intake	DSFC	6a_L	-1.48047	0.138759	31077	-0.000135879	2.74194e-05	-0.00589789	-0.000315773	4.40157e-05
1309	Fresh fruit intake	DSFC	9d_L	-2.20989	0.0271202	31077	-0.000185141	-1.16349e-05	-0.00880376	-0.000349351	-2.09319e-05
1309	Fresh fruit intake	DSFC	9mp_L	-2.01777	0.0436233	31076	-0.000156499	-0.000215295	-0.00803848	-0.00030852	-4.47787e-06
1309	Fresh fruit intake	DSFC	9v_L	-1.17112	0.241561	31077	-9.81852e-05	-0.000202653	-0.0046655	-0.000262513	6.61427e-05
1309	Fresh fruit intake	DSFC	p27pr_L	-3.50385	0.000459224	31076	-0.000222263	0.000181036	-0.0139589	-0.000346596	-9.793e-05
1309	Fresh fruit intake	DSFC	36pr_L	-3.89661	9.77519e-05	31077	-0.000331599	0.000196932	-0.0155233	-0.000498397	-0.000164801
1309	Fresh fruit intake	DSFC	a27pr_L	-2.73833	0.00617879	31077	-0.000195859	0.000128582	-0.010909	-0.000336051	-5.5667e-05
1309	Fresh fruit intake	DSFC	p35pr_L	-3.48449	0.000493759	31077	-0.000269524	0.00025543	-0.0138815	-0.000421133	-0.000117916
1309	Fresh fruit intake	DSFC	a27_L	-0.821976	0.411097	31077	-6.63829e-05	-0.000435306	-0.00327459	-0.000224676	9.19103e-05
1309	Fresh fruit intake	DSFC	d35_L	-3.34658	0.00081911	31076	-0.000277375	0.00048324	-0.0133323	-0.00043983	-0.000114921
1309	Fresh fruit intake	DSFC	11BM_L	-3.06059	0.00221092	31077	-0.000274795	0.000168205	-0.0121928	-0.000450777	-9.88125e-05
1309	Fresh fruit intake	DSFC	p35_L	-1.94918	0.0512828	31077	-0.000172712	-0.000127772	-0.00776516	-0.000346387	9.62246e-07
1309	Fresh fruit intake	DSFC	13r_L	-1.48055	0.138737	31077	-0.000129522	-0.000532744	-0.00589822	-0.000300991	4.19471e-05
1309	Fresh fruit intake	DSFC	50m_L	-1.1245	0.26081	31077	-5.67138e-05	-0.00050603	-0.00447978	-0.000155568	4.21403e-05
1309	Fresh fruit intake	DSFC	11Av_L	-0.748015	0.454457	31077	-6.2515e-05	0.000604859	-0.00297995	-0.000226324	0.000101294
1309	Fresh fruit intake	DSFC	11Ad_L	-1.40485	0.160074	31077	-0.000118358	9.90049e-05	-0.00559667	-0.000283489	4.67738e-05
1309	Fresh fruit intake	DSFC	12m_L	-3.21788	0.00129275	31077	-0.000309298	0.000622234	-0.0128194	-0.000497695	-0.000120902
1309	Fresh fruit intake	DSFC	11BL_L	-2.31876	0.0204143	31076	-0.000213283	0.000292715	-0.00923762	-0.000393571	-3.2996e-05
1309	Fresh fruit intake	DSFC	12p_L	-4.4447	8.83192e-06	31076	-0.0003544	0.000648057	-0.017707	-0.000510685	-0.000198115
1309	Fresh fruit intake	DSFC	13d_L	-0.418455	0.675617	31076	-3.88191e-05	-0.000122852	-0.00166707	-0.000220647	0.000143009
1309	Fresh fruit intake	DSFC	11C_L	-0.477998	0.632655	31077	-3.73291e-05	-0.000249511	-0.00190425	-0.000190398	0.000115739
1309	Fresh fruit intake	DSFC	50_L	-3.45273	0.00055569	31077	-0.000264771	0.000251905	-0.013755	-0.000415076	-0.000114466
1309	Fresh fruit intake	DSFC	51_L	-2.14902	0.0316408	31077	-0.000162416	7.65773e-05	-0.00856126	-0.000310549	-1.42822e-05
1309	Fresh fruit intake	DSFC	50l_L	0.300128	0.764081	31077	1.9793e-05	-1.89288e-06	0.00119565	-0.000109469	0.000149055
1309	Fresh fruit intake	DSFC	a50r_L	0.5814	0.560975	31077	4.01211e-05	-0.000137131	0.00231618	-9.51369e-05	0.000175379
1309	Fresh fruit intake	DSFC	9r_L	-1.97381	0.048412	31077	-0.00014808	-6.48483e-05	-0.00786328	-0.000295127	-1.03315e-06
1309	Fresh fruit intake	DSFC	IFJa_L	-1.15524	0.248002	31077	-8.51672e-05	-0.000241734	-0.00460224	-0.000229667	5.93322e-05
1309	Fresh fruit intake	DSFC	IFJp_L	-0.91522	0.360083	31077	-6.35985e-05	-0.00012672	-0.00364606	-0.000199801	7.26044e-05
1309	Fresh fruit intake	DSFC	IFSp_L	-1.10388	0.269652	31077	-9.26766e-05	-0.00022892	-0.00439766	-0.000257232	7.18787e-05
1309	Fresh fruit intake	DSFC	IFSa_L	-2.78744	0.00531587	31077	-0.000230616	0.000251445	-0.0111046	-0.000392778	-6.8454e-05
1309	Fresh fruit intake	DSFC	p9-49v_L	-1.59445	0.110845	31077	-0.000136252	0.000254775	-0.00635199	-0.000303745	3.12409e-05
1309	Fresh fruit intake	DSFC	49_L	-3.98917	6.64569e-05	31077	-0.000343001	0.000874366	-0.0158921	-0.000511531	-0.000174471
1309	Fresh fruit intake	DSFC	a9-49v_L	-2.61507	0.00892535	31077	-0.000221922	0.000112042	-0.0104179	-0.000388257	-5.55874e-05
1309	Fresh fruit intake	DSFC	9-49d_L	-4.73798	2.16812e-06	31077	-0.000394507	0.000282394	-0.0188752	-0.000557709	-0.000231305
1309	Fresh fruit intake	DSFC	12a_L	-3.47	0.00052116	31076	-0.000289602	0.000562378	-0.0138239	-0.000453185	-0.00012602
1309	Fresh fruit intake	DSFC	13v_L	0.185061	0.853182	31077	1.67648e-05	0.00102665	0.000737248	-0.000160796	0.000194326
1309	Fresh fruit intake	DSFC	a13p_L	-1.2684	0.204664	31077	-0.000100851	4.61687e-05	-0.00505307	-0.000256695	5.49924e-05
1309	Fresh fruit intake	DSFC	13pp_L	-0.0358309	0.971417	31077	-2.82268e-06	0.000244897	-0.000142743	-0.00015723	0.000151585
1309	Fresh fruit intake	DSFC	23l_L	0.743414	0.457237	31077	4.71734e-05	-1.90733e-06	0.00296162	-7.72012e-05	0.000171548
1309	Fresh fruit intake	DSFC	25l_L	-0.530414	0.595829	31077	-2.92742e-05	-5.26249e-05	-0.00211307	-0.000137451	7.89028e-05
1309	Fresh fruit intake	DSFC	OFC_L	-0.340785	0.733268	31077	-2.63567e-05	0.000362744	-0.00135762	-0.000177949	0.000125235
1309	Fresh fruit intake	DSFC	50s_L	-0.662118	0.507901	31077	-3.7241e-05	-4.88288e-05	-0.00263775	-0.000147484	7.30021e-05
1309	Fresh fruit intake	DSFC	LIPd_L	-2.73827	0.00617991	31075	-0.000189666	-0.00048294	-0.0109088	-0.000325428	-5.39038e-05
1309	Fresh fruit intake	DSFC	9a_L	-2.25721	0.0240021	31077	-0.000168989	0.000131563	-0.00899227	-0.000315731	-2.22479e-05
1309	Fresh fruit intake	DSFC	i6-11_L	0.819654	0.41242	31077	6.57313e-05	0.000117036	0.00326534	-9.14521e-05	0.000222915
1309	Fresh fruit intake	DSFC	s6-11_L	-1.40818	0.159087	31077	-0.000114145	-4.80267e-05	-0.00560993	-0.000273023	4.47326e-05
1309	Fresh fruit intake	DSFC	46_L	-0.868288	0.385243	31077	-6.84144e-05	-9.91751e-05	-0.00345909	-0.000222851	8.60217e-05
1309	Fresh fruit intake	DSFC	OP14_L	-0.878676	0.379584	31077	-6.55219e-05	-0.000135621	-0.00350047	-0.00021168	8.06361e-05
1309	Fresh fruit intake	DSFC	OP17_L	-1.4079	0.15917	31077	-9.71845e-05	-0.000319519	-0.00560881	-0.000232482	3.8113e-05
1309	Fresh fruit intake	DSFC	OP2-6_L	-1.16584	0.243689	31077	-8.02008e-05	0.000241961	-0.00464447	-0.000215037	5.46351e-05
1309	Fresh fruit intake	DSFC	55_L	-0.679291	0.496959	31077	-3.87313e-05	-0.000288093	-0.00270616	-0.000150488	7.30249e-05
1309	Fresh fruit intake	DSFC	RI_L	-2.15634	0.0310648	31077	-0.000150242	0.000278976	-0.00859044	-0.000286806	-1.3677e-05
1309	Fresh fruit intake	DSFC	PFcm_L	-1.80332	0.071347	31077	-0.000123134	9.70104e-05	-0.00718409	-0.000256969	1.07009e-05
1309	Fresh fruit intake	DSFC	PoI5_L	-2.31307	0.0207253	31077	-0.00015023	-6.39038e-05	-0.00921482	-0.000277531	-2.29287e-05
1309	Fresh fruit intake	DSFC	TA5_L	-1.46994	0.141589	31077	-9.03044e-05	0.000136469	-0.00585594	-0.000210718	3.01092e-05
1309	Fresh fruit intake	DSFC	FOP7_L	-2.17977	0.0292823	31077	-0.000148637	-8.09646e-05	-0.00868376	-0.000282292	-1.4983e-05
1309	Fresh fruit intake	DSFC	MI_L	-2.50551	0.0122326	31077	-0.000172614	-0.000236832	-0.00998146	-0.000307648	-3.75794e-05
1309	Fresh fruit intake	DSFC	Pir_L	-0.328384	0.742623	31077	-1.92415e-05	-0.000202928	-0.00130822	-0.000134089	9.5606e-05
1309	Fresh fruit intake	DSFC	AVI_L	-1.76449	0.0776588	31077	-0.000109069	0.00013237	-0.0070294	-0.000230226	1.20874e-05
1309	Fresh fruit intake	DSFC	AAIC_L	-0.0491617	0.960791	31077	-2.86151e-06	-0.000801915	-0.000195851	-0.000116948	0.000111225
1309	Fresh fruit intake	DSFC	FOP1_L	-2.86673	0.00415014	31077	-0.000198089	0.000210653	-0.0114205	-0.000333526	-6.26515e-05
1309	Fresh fruit intake	DSFC	FOP3_L	-1.46032	0.144213	31077	-9.48292e-05	-0.000163743	-0.00581763	-0.000222109	3.24505e-05
1309	Fresh fruit intake	DSFC	FOP2_L	-1.51179	0.130598	31077	-0.000104837	4.74889e-05	-0.00602267	-0.000240759	3.10846e-05
1309	Fresh fruit intake	DSFC	PFt_L	-1.84914	0.0644468	31077	-0.000138429	6.64338e-05	-0.00736662	-0.00028516	8.30199e-06
1309	Fresh fruit intake	DSFC	AIP_L	-2.89055	0.0038484	31077	-0.000202781	0.000395634	-0.0115154	-0.000340284	-6.52778e-05
1309	Fresh fruit intake	DSFC	EC_L	-2.42706	0.0152275	31077	-0.000163498	-2.93971e-05	-0.00966892	-0.000295535	-3.14604e-05
1309	Fresh fruit intake	DSFC	PreS_L	-1.37087	0.170426	31076	-8.50365e-05	7.45354e-05	-0.00546132	-0.00020662	3.6547e-05
1309	Fresh fruit intake	DSFC	H_L	-2.24223	0.0249536	31077	-0.000165197	0.000116635	-0.00893261	-0.000309603	-2.07903e-05
1309	Fresh fruit intake	DSFC	ProS_L	-1.43541	0.15118	31076	-0.000117622	0.000183614	-0.00571845	-0.000278235	4.29898e-05
1309	Fresh fruit intake	DSFC	PeEc_L	-2.29306	0.0218511	31077	-0.00018388	0.000321529	-0.00913512	-0.000341056	-2.6705e-05
1309	Fresh fruit intake	DSFC	STGa_L	-1.74033	0.0818108	31077	-0.00011075	3.65488e-05	-0.00693314	-0.000235482	1.39818e-05
1309	Fresh fruit intake	DSFC	PBelt_L	-1.18176	0.23731	31077	-7.34479e-05	1.61533e-05	-0.0047079	-0.000195267	4.83711e-05
1309	Fresh fruit intake	DSFC	A8_L	-0.00531694	0.995758	31077	-3.77794e-07	-0.000287626	-2.11817e-05	-0.000139648	0.000138892
1309	Fresh fruit intake	DSFC	PHA13_L	-1.77358	0.0761421	31077	-0.000126312	0.000280739	-0.00706561	-0.000265903	1.32793e-05
1309	Fresh fruit intake	DSFC	PHA15_L	-2.36671	0.0179533	31077	-0.000185483	0.000359971	-0.0094285	-0.000339095	-3.18712e-05
1309	Fresh fruit intake	DSFC	STSda_L	0.0728963	0.941889	31077	5.34348e-06	-2.73904e-05	0.000290405	-0.000138332	0.000149019
1309	Fresh fruit intake	DSFC	STSdp_L	-1.42624	0.15381	31077	-0.000104388	8.08724e-05	-0.00568185	-0.000247846	3.90697e-05
1309	Fresh fruit intake	DSFC	STSvp_L	-2.03828	0.0415308	31077	-0.000145731	-0.000318531	-0.00812009	-0.000285868	-5.59358e-06
1309	Fresh fruit intake	DSFC	TGd_L	-0.842608	0.399454	31077	-5.63839e-05	-0.000168656	-0.00335679	-0.000187542	7.47741e-05
1309	Fresh fruit intake	DSFC	TE4a_L	-1.09532	0.273384	31077	-7.90588e-05	-0.000386195	-0.00436355	-0.000220532	6.24141e-05
1309	Fresh fruit intake	DSFC	TE4p_L	-0.492671	0.622249	31077	-3.61759e-05	-0.000348495	-0.0019627	-0.000180098	0.000107746
1309	Fresh fruit intake	DSFC	TE5a_L	-1.58472	0.113039	31077	-0.000118408	-0.000417699	-0.00631323	-0.000264858	2.80429e-05
1309	Fresh fruit intake	DSFC	TF_L	-1.94943	0.0512532	31077	-0.000156061	-0.000290694	-0.00776615	-0.000312972	8.49462e-07
1309	Fresh fruit intake	DSFC	TE5p_L	-2.48384	0.0130028	31077	-0.000182342	-0.000256017	-0.00989512	-0.000326232	-3.84527e-05
1309	Fresh fruit intake	DSFC	PHT_L	-0.813915	0.4157	31077	-5.31766e-05	-0.000798105	-0.00324248	-0.000181235	7.48813e-05
1309	Fresh fruit intake	DSFC	PH_L	-0.193338	0.846696	31077	-1.33731e-05	-0.000278961	-0.000770219	-0.000148949	0.000122203
1309	Fresh fruit intake	DSFC	TPOJ10_L	-1.92513	0.0542222	31077	-0.000134261	-0.000296188	-0.00766935	-0.000270956	2.43467e-06
1309	Fresh fruit intake	DSFC	TPOJ11_L	-0.640487	0.521861	31077	-4.43978e-05	-0.000508092	-0.00255158	-0.000180266	9.14699e-05
1309	Fresh fruit intake	DSFC	TPOJ12_L	-2.59153	0.00955961	31077	-0.000174403	5.26145e-05	-0.0103241	-0.000306308	-4.24972e-05
1309	Fresh fruit intake	DSFC	DVT_L	-0.708746	0.478488	31077	-5.46576e-05	5.90705e-05	-0.0028235	-0.000205813	9.64983e-05
1309	Fresh fruit intake	DSFC	PGp_L	-0.678535	0.497438	31077	-4.87049e-05	-9.10047e-05	-0.00270315	-0.000189396	9.19858e-05
1309	Fresh fruit intake	DSFC	IP7_L	-0.525925	0.598944	31077	-4.07235e-05	9.99009e-06	-0.00209518	-0.000192494	0.000111047
1309	Fresh fruit intake	DSFC	IP8_L	0.675006	0.499677	31077	5.11934e-05	0.000204967	0.00268909	-9.74587e-05	0.000199845
1309	Fresh fruit intake	DSFC	IP9_L	-1.54928	0.121325	31077	-0.000101837	-7.07463e-05	-0.00617202	-0.000230674	2.70002e-05
1309	Fresh fruit intake	DSFC	PFop_L	-1.8056	0.0709911	31077	-0.000126567	0.000175177	-0.00719314	-0.000263961	1.08261e-05
1309	Fresh fruit intake	DSFC	PF_L	-1.00893	0.313015	31077	-7.30842e-05	-0.000132714	-0.00401939	-0.000215064	6.88956e-05
1309	Fresh fruit intake	DSFC	PFm_L	0.210318	0.833421	31077	1.77021e-05	-0.000125984	0.000837867	-0.000147271	0.000182675
1309	Fresh fruit intake	DSFC	PGi_L	-1.01597	0.309652	31077	-7.94777e-05	0.00011637	-0.00404742	-0.000232809	7.38534e-05
1309	Fresh fruit intake	DSFC	PGs_L	2.05737	0.0396593	31077	0.000162979	0.000348209	0.00819615	7.70995e-06	0.000318248
1309	Fresh fruit intake	DSFC	V9A_L	-1.65523	0.0978888	31076	-0.000129017	-3.67385e-05	-0.00659415	-0.000281793	2.37588e-05
1309	Fresh fruit intake	DSFC	VMV13_L	-0.785335	0.432263	31077	-5.38658e-05	-0.000267164	-0.00312862	-0.000188304	8.05725e-05
1309	Fresh fruit intake	DSFC	VMV15_L	-0.943084	0.345645	31077	-6.20848e-05	0.000297998	-0.00375706	-0.000191118	6.69479e-05
1309	Fresh fruit intake	DSFC	PHA5_L	-2.06766	0.0386798	31077	-0.000157604	0.000170907	-0.00823718	-0.000307004	-8.20347e-06
1309	Fresh fruit intake	DSFC	V7t_L	0.814904	0.415134	31077	6.3053e-05	0.000280781	0.00324642	-8.86047e-05	0.000214711
1309	Fresh fruit intake	DSFC	FST_L	-0.0248222	0.980197	31077	-1.7534e-06	-0.000310361	-9.88868e-05	-0.000140208	0.000136701
1309	Fresh fruit intake	DSFC	V6CD_L	0.668418	0.503872	31077	4.22635e-05	-3.61767e-06	0.00266285	-8.16681e-05	0.000166195
1309	Fresh fruit intake	DSFC	LO6_L	-1.11385	0.265354	31077	-7.17358e-05	0.000160125	-0.00443735	-0.00019797	5.4498e-05
1309	Fresh fruit intake	DSFC	VMV5_L	0.905683	0.365111	31077	5.90811e-05	8.91299e-07	0.00360807	-6.87796e-05	0.000186942
1309	Fresh fruit intake	DSFC	34pd_L	-2.12229	0.0338216	31077	-0.000132294	-0.00013342	-0.00845477	-0.000254475	-1.01137e-05
1309	Fresh fruit intake	DSFC	34a_L	-2.63032	0.00853464	31077	-0.000166359	-0.000296002	-0.0104787	-0.000290324	-4.23929e-05
1309	Fresh fruit intake	DSFC	VVC_L	-0.413392	0.679322	31077	-3.02125e-05	0.000170645	-0.00164687	-0.000173461	0.000113036
1309	Fresh fruit intake	DSFC	28_L	-0.332626	0.739419	31077	-2.54688e-05	0.000130582	-0.00132512	-0.000175547	0.000124609
1309	Fresh fruit intake	DSFC	s35_L	-0.644395	0.519324	31077	-5.00249e-05	-1.96823e-05	-0.00256714	-0.000202185	0.000102135
1309	Fresh fruit intake	DSFC	pOFC_L	0.608261	0.543019	31077	4.70776e-05	-0.000460377	0.00242319	-0.000104624	0.000198779
1309	Fresh fruit intake	DSFC	PoI4_L	-0.379614	0.704234	31077	-2.16646e-05	-0.000610986	-0.00151231	-0.000133524	9.01951e-05
1309	Fresh fruit intake	DSFC	Ig_L	0.174163	0.861738	31077	1.1491e-05	0.000287648	0.000693832	-0.000117829	0.000140811
1309	Fresh fruit intake	DSFC	FOP8_L	-0.768428	0.442239	31077	-4.78401e-05	-3.39338e-05	-0.00306127	-0.000169867	7.41863e-05
1309	Fresh fruit intake	DSFC	p13p_L	-1.98482	0.0471733	31077	-0.000164089	-0.000181947	-0.00790714	-0.000326129	-2.04853e-06
1309	Fresh fruit intake	DSFC	p50r_L	-1.16166	0.245383	31077	-8.64355e-05	-0.000548652	-0.00462782	-0.000232276	5.94053e-05
1309	Fresh fruit intake	DSFC	TGv_L	-3.37661	0.000734749	31077	-0.000252104	0.000154666	-0.0134518	-0.000398444	-0.000105764
1309	Fresh fruit intake	DSFC	MBelt_L	-1.08194	0.279289	31077	-6.19415e-05	-0.000199332	-0.00431023	-0.000174155	5.02719e-05
1309	Fresh fruit intake	DSFC	LBelt_L	-0.537978	0.590596	31077	-3.43768e-05	-5.51752e-05	-0.0021432	-0.000159624	9.08699e-05
1309	Fresh fruit intake	DSFC	A7_L	-0.345816	0.729483	31077	-2.27519e-05	-0.000353686	-0.00137766	-0.000151707	0.000106203
1309	Fresh fruit intake	DSFC	STSva_L	-0.57719	0.563815	31077	-3.99391e-05	-0.000114259	-0.00229941	-0.000175565	9.56872e-05
1309	Fresh fruit intake	DSFC	TE4m_L	-0.701038	0.483285	31077	-5.17063e-05	-2.15845e-05	-0.0027928	-0.000196273	9.286e-05
1309	Fresh fruit intake	DSFC	PI_L	-1.99309	0.0462603	31077	-0.000122304	-9.88405e-05	-0.00794009	-0.000242579	-2.02809e-06
1309	Fresh fruit intake	DSFC	a35pr_L	-3.01971	0.00253218	31077	-0.000244364	0.000439076	-0.01203	-0.000402976	-8.57518e-05
1309	Fresh fruit intake	DSFC	p27_L	-1.97566	0.0482024	31077	-0.000165732	0.000103392	-0.00787064	-0.000330154	-1.31006e-06
1309	Fresh fruit intake	DSFC	V4_R	-1.53943	0.12371	31077	-0.000132085	0.000332072	-0.00613279	-0.000300258	3.60888e-05
1309	Fresh fruit intake	DSFC	MST_R	-1.98091	0.0476104	31077	-0.000133351	8.35589e-05	-0.00789155	-0.000265298	-1.40475e-06
1309	Fresh fruit intake	DSFC	V6_R	-1.35384	0.175796	31077	-0.000114178	-0.000192885	-0.00539345	-0.000279481	5.11244e-05
1309	Fresh fruit intake	DSFC	V2_R	-0.648826	0.516455	31077	-4.80459e-05	6.35565e-05	-0.0025848	-0.000193188	9.70961e-05
1309	Fresh fruit intake	DSFC	V3_R	-1.86557	0.0621111	31077	-0.000136829	0.000188823	-0.00743207	-0.000280586	6.9289e-06
1309	Fresh fruit intake	DSFC	V4_R	-0.363872	0.715956	31077	-2.48634e-05	-0.000254883	-0.0014496	-0.000158793	0.000109066
1309	Fresh fruit intake	DSFC	V8_R	1.07604	0.281918	31077	7.06686e-05	0.000305419	0.00428674	-5.80565e-05	0.000199394
1309	Fresh fruit intake	DSFC	7_R	-1.13458	0.256559	31077	-9.94121e-05	-4.63016e-05	-0.00451996	-0.000271151	7.23264e-05
1309	Fresh fruit intake	DSFC	6b_R	-0.70345	0.481781	31077	-6.47058e-05	-0.000139139	-0.00280617	-0.000244997	0.000115586
1309	Fresh fruit intake	DSFC	FEF_R	-1.77736	0.0755188	31077	-0.000145846	-6.29566e-05	-0.00708066	-0.000306682	1.49903e-05
1309	Fresh fruit intake	DSFC	PEF_R	-1.51399	0.130038	31076	-0.00011878	0.000315679	-0.00603153	-0.000272555	3.49949e-05
1309	Fresh fruit intake	DSFC	58b_R	-1.59183	0.111434	31077	-0.000140127	-2.67736e-05	-0.00634153	-0.000312668	3.24136e-05
1309	Fresh fruit intake	DSFC	V6A_R	-1.41743	0.156368	31077	-0.000100036	-5.34945e-05	-0.00564676	-0.000238366	3.82952e-05
1309	Fresh fruit intake	DSFC	RSC_R	-3.16327	0.00156158	31077	-0.000209065	0.00046391	-0.0126018	-0.000338608	-7.95233e-05
1309	Fresh fruit intake	DSFC	POS5_R	-2.6534	0.00797248	31077	-0.000206696	0.000222364	-0.0105706	-0.00035938	-5.4012e-05
1309	Fresh fruit intake	DSFC	V10_R	0.0707681	0.943583	31076	4.71748e-06	-0.000107365	0.000281926	-0.000125941	0.000135376
1309	Fresh fruit intake	DSFC	IPS4_R	-1.75268	0.0796669	31077	-0.000117804	0.000160468	-0.00698233	-0.000249546	1.39375e-05
1309	Fresh fruit intake	DSFC	FFC_R	-1.26832	0.204693	31077	-8.99003e-05	-0.000326615	-0.00505274	-0.000228831	4.90301e-05
1309	Fresh fruit intake	DSFC	V6B_R	-1.29223	0.196287	31077	-7.86534e-05	-0.000150025	-0.00514799	-0.000197954	4.06473e-05
1309	Fresh fruit intake	DSFC	LO7_R	-1.61142	0.107098	31077	-0.000106894	0.000130073	-0.00641959	-0.000236914	2.31257e-05
1309	Fresh fruit intake	DSFC	LO8_R	0.117119	0.906767	31076	8.35128e-06	-8.77901e-05	0.000466578	-0.000131412	0.000148114
1309	Fresh fruit intake	DSFC	PIT_R	0.0141133	0.98874	31076	1.07013e-06	0.000211365	5.62254e-05	-0.000147549	0.000149689
1309	Fresh fruit intake	DSFC	MT_R	-2.53228	0.0113371	31077	-0.000176952	4.1462e-05	-0.0100881	-0.000313916	-3.99873e-05
1309	Fresh fruit intake	DSFC	A4_R	-2.61607	0.00889902	31075	-0.000143188	0.0001144	-0.0104221	-0.000250469	-3.59073e-05
1309	Fresh fruit intake	DSFC	PSL_R	-2.31888	0.0204078	31077	-0.000158629	0.000340265	-0.00923799	-0.000292711	-2.45477e-05
1309	Fresh fruit intake	DSFC	SFL_R	-1.00651	0.314178	31077	-9.30691e-05	0.000287067	-0.00400974	-0.000274308	8.81701e-05
1309	Fresh fruit intake	DSFC	PCV_R	-3.24964	0.00115676	31076	-0.000277444	0.000348874	-0.012946	-0.000444786	-0.000110102
1309	Fresh fruit intake	DSFC	STV_R	-0.726433	0.467579	31077	-4.88068e-05	-9.18836e-05	-0.00289397	-0.000180496	8.28822e-05
1309	Fresh fruit intake	DSFC	10Pm_R	-2.61308	0.0089774	31076	-0.000165512	0.000525263	-0.0104101	-0.00028966	-4.13632e-05
1309	Fresh fruit intake	DSFC	10m_R	-0.882897	0.377299	31077	-5.42497e-05	7.8028e-05	-0.00351729	-0.000174685	6.61853e-05
1309	Fresh fruit intake	DSFC	POS4_R	-2.20614	0.0273814	31077	-0.000168958	8.23637e-06	-0.00878884	-0.000319068	-1.88477e-05
1309	Fresh fruit intake	DSFC	26d_R	-1.11741	0.263829	31076	-7.38604e-05	-0.000518643	-0.00445157	-0.000203419	5.56978e-05
1309	Fresh fruit intake	DSFC	v26ab_R	-0.798688	0.424477	31077	-5.41235e-05	0.000333609	-0.00318182	-0.000186946	7.86995e-05
1309	Fresh fruit intake	DSFC	d26ab_R	-1.1829	0.236857	31076	-7.51154e-05	-0.000122571	-0.0047125	-0.00019958	4.93489e-05
1309	Fresh fruit intake	DSFC	34pv_R	-1.3929	0.163659	31077	-9.1521e-05	-0.000355634	-0.00554905	-0.000220306	3.7264e-05
1309	Fresh fruit intake	DSFC	8m_R	-0.523452	0.600663	31076	-4.89616e-05	9.80971e-05	-0.00208535	-0.000232296	0.000134372
1309	Fresh fruit intake	DSFC	8mv_R	-0.653987	0.513125	31077	-5.25999e-05	0.000147949	-0.00260536	-0.000210245	0.000105045
1309	Fresh fruit intake	DSFC	26c_R	-2.9768	0.00291496	31077	-0.000233938	0.000291933	-0.011859	-0.000387972	-7.99044e-05
1309	Fresh fruit intake	DSFC	8L_R	-2.07084	0.0383816	31076	-0.000185107	4.59506e-05	-0.0082499	-0.000360309	-9.90445e-06
1309	Fresh fruit intake	DSFC	27dd_R	-1.82876	0.0674448	31076	-0.000135959	-0.000124819	-0.00728553	-0.000281677	9.75982e-06
1309	Fresh fruit intake	DSFC	27dv_R	-1.72731	0.0841215	31077	-0.00012051	-0.000154466	-0.00688128	-0.000257258	1.62369e-05
1309	Fresh fruit intake	DSFC	10AL_R	-2.02582	0.0427919	31076	-0.000169031	0.000139711	-0.00807053	-0.000332574	-5.48844e-06
1309	Fresh fruit intake	DSFC	SCEF_R	-2.0042	0.0450569	31077	-0.000170569	-0.000308951	-0.00798436	-0.00033738	-3.7586e-06
1309	Fresh fruit intake	DSFC	9ma_R	-1.41551	0.156928	31077	-0.000108426	0.000125335	-0.00563913	-0.000258561	4.17098e-05
1309	Fresh fruit intake	DSFC	10Am_R	-1.91856	0.0550488	31076	-0.00016348	0.000153952	-0.00764324	-0.000330495	3.53429e-06
1309	Fresh fruit intake	DSFC	10Pl_R	-2.93113	0.0033798	31077	-0.000178954	0.000227752	-0.011677	-0.00029862	-5.92877e-05
1309	Fresh fruit intake	DSFC	10PC_R	-1.65003	0.0989464	31076	-0.000130769	0.000129655	-0.00657346	-0.000286107	2.45689e-05
1309	Fresh fruit intake	DSFC	LIPv_R	-1.90456	0.0568459	31076	-0.000137602	0.000566098	-0.00758747	-0.000279212	4.00801e-06
1309	Fresh fruit intake	DSFC	VIP_R	-2.37033	0.0177783	31076	-0.000171602	0.000402128	-0.009443	-0.000313501	-2.97032e-05
1309	Fresh fruit intake	DSFC	MIP_R	-2.32273	0.0202002	31077	-0.000141955	0.000224419	-0.0092533	-0.000261744	-2.21659e-05
1309	Fresh fruit intake	DSFC	7_R	-0.417389	0.676397	31077	-3.67149e-05	-0.000322189	-0.0016628	-0.000209127	0.000135697
1309	Fresh fruit intake	DSFC	8_R	-2.07893	0.0376316	31077	-0.000173946	7.51385e-05	-0.00828207	-0.000337943	-9.94787e-06
1309	Fresh fruit intake	DSFC	6a_R	-1.80508	0.0710722	31077	-0.000152627	-6.92845e-05	-0.00719108	-0.000318356	1.31027e-05
1309	Fresh fruit intake	DSFC	9d_R	-1.67391	0.0941579	31075	-0.000135235	-0.000286018	-0.00666869	-0.000293586	2.31162e-05
1309	Fresh fruit intake	DSFC	9mp_R	-0.82928	0.406953	31076	-6.36736e-05	-0.000158075	-0.00330371	-0.000214169	8.68219e-05
1309	Fresh fruit intake	DSFC	9v_R	-0.771888	0.440187	31076	-5.92633e-05	-0.000305641	-0.00307509	-0.000209749	9.12229e-05
1309	Fresh fruit intake	DSFC	p27pr_R	-1.7944	0.0727586	31075	-0.000129617	-0.00047202	-0.00714869	-0.000271199	1.19647e-05
1309	Fresh fruit intake	DSFC	36pr_R	-5.45728	4.87175e-08	31076	-0.000438869	0.00110599	-0.0217411	-0.000596493	-0.000281244
1309	Fresh fruit intake	DSFC	a27pr_R	-2.85289	0.00433527	31077	-0.000255523	-0.00040072	-0.0113653	-0.000431077	-7.99692e-05
1309	Fresh fruit intake	DSFC	p35pr_R	-4.2648	2.00674e-05	31077	-0.000355281	0.000319022	-0.0169901	-0.000518563	-0.000191999
1309	Fresh fruit intake	DSFC	a27_R	-0.58698	0.557221	31077	-4.88844e-05	-4.94084e-06	-0.00233841	-0.000212119	0.00011435
1309	Fresh fruit intake	DSFC	d35_R	-1.59912	0.109804	31077	-0.000133681	0.000392873	-0.00637058	-0.000297535	3.01718e-05
1309	Fresh fruit intake	DSFC	11BM_R	-3.84036	0.000123099	31076	-0.000342298	0.000763532	-0.0152994	-0.000516999	-0.000167596
1309	Fresh fruit intake	DSFC	p35_R	-2.38113	0.0172655	31077	-0.000217279	0.000165886	-0.00948597	-0.000396134	-3.84248e-05
1309	Fresh fruit intake	DSFC	13r_R	-1.06175	0.288356	31077	-0.00010161	3.4474e-06	-0.00422982	-0.000289186	8.59662e-05
1309	Fresh fruit intake	DSFC	50m_R	-0.080912	0.935512	31077	-4.75835e-06	-7.95319e-05	-0.000322338	-0.000120026	0.00011051
1309	Fresh fruit intake	DSFC	11Av_R	-0.310647	0.756071	31077	-2.68363e-05	0.000441331	-0.00123756	-0.000196161	0.000142489
1309	Fresh fruit intake	DSFC	11Ad_R	-2.00955	0.0444875	31077	-0.000161509	0.000769745	-0.00800566	-0.000319038	-3.97913e-06
1309	Fresh fruit intake	DSFC	12m_R	-2.50522	0.0122424	31077	-0.0002531	0.000758419	-0.00998033	-0.00045112	-5.50793e-05
1309	Fresh fruit intake	DSFC	11BL_R	-2.5303	0.0114014	31077	-0.000223275	0.000340353	-0.0100802	-0.00039623	-5.032e-05
1309	Fresh fruit intake	DSFC	12p_R	-3.42334	0.000619375	31076	-0.000284953	0.000503218	-0.0136381	-0.000448103	-0.000121802
1309	Fresh fruit intake	DSFC	13d_R	-1.73976	0.0819116	31077	-0.000171994	0.000564226	-0.00693085	-0.000365766	2.17775e-05
1309	Fresh fruit intake	DSFC	11C_R	-1.226	0.220209	31076	-9.53134e-05	0.000221551	-0.0048842	-0.000247694	5.70672e-05
1309	Fresh fruit intake	DSFC	50_R	-1.54966	0.121233	31077	-0.000123583	-0.000132797	-0.00617356	-0.000279893	3.27269e-05
1309	Fresh fruit intake	DSFC	51_R	-1.48342	0.137972	31077	-0.00011996	0.000161335	-0.00590967	-0.000278461	3.85424e-05
1309	Fresh fruit intake	DSFC	50l_R	0.43775	0.661571	31077	2.83855e-05	0.000841833	0.00174391	-9.87116e-05	0.000155483
1309	Fresh fruit intake	DSFC	a50r_R	-0.921359	0.35687	31077	-7.35786e-05	0.00031264	-0.00367052	-0.000230105	8.29477e-05
1309	Fresh fruit intake	DSFC	9r_R	-1.95568	0.0505112	31077	-0.000151413	0.000168397	-0.00779107	-0.000303164	3.37199e-07
1309	Fresh fruit intake	DSFC	IFJa_R	-1.61872	0.105518	31077	-0.000122305	-7.76652e-05	-0.00644867	-0.0002704	2.5789e-05
1309	Fresh fruit intake	DSFC	IFJp_R	-1.98058	0.0476471	31076	-0.000147698	0.000367193	-0.00789036	-0.000293863	-1.53176e-06
1309	Fresh fruit intake	DSFC	IFSp_R	-0.852554	0.393913	31077	-6.93901e-05	0.000371191	-0.00339641	-0.00022892	9.01393e-05
1309	Fresh fruit intake	DSFC	IFSa_R	-1.28915	0.197356	31077	-0.000115689	-1.51275e-05	-0.00513572	-0.000291585	6.02064e-05
1309	Fresh fruit intake	DSFC	p9-49v_R	-2.95964	0.00308235	31077	-0.000250794	0.000132384	-0.0117906	-0.000416884	-8.47038e-05
1309	Fresh fruit intake	DSFC	49_R	-3.33288	0.000860522	31077	-0.000297369	0.00062958	-0.0132775	-0.000472249	-0.000122489
1309	Fresh fruit intake	DSFC	a9-49v_R	-2.5696	0.0101861	31077	-0.000228776	0.00039525	-0.0102368	-0.000403282	-5.42705e-05
1309	Fresh fruit intake	DSFC	9-49d_R	-3.5954	0.00032439	31077	-0.000314759	0.000796584	-0.0143234	-0.00048635	-0.000143167
1309	Fresh fruit intake	DSFC	12a_R	-2.39493	0.0166292	31076	-0.000209403	0.00047691	-0.00954104	-0.00038078	-3.80252e-05
1309	Fresh fruit intake	DSFC	13v_R	1.03141	0.302358	31077	9.74339e-05	8.99007e-05	0.00410893	-8.77252e-05	0.000282593
1309	Fresh fruit intake	DSFC	a13p_R	0.447835	0.654276	31077	3.86108e-05	3.03247e-05	0.00178409	-0.000130377	0.000207599
1309	Fresh fruit intake	DSFC	13pp_R	-0.145239	0.884524	31075	-1.25765e-05	-0.000416195	-0.000578605	-0.000182301	0.000157148
1309	Fresh fruit intake	DSFC	23l_R	-1.79336	0.0729252	31077	-0.000130715	-0.000241723	-0.0071444	-0.000273579	1.21491e-05
1309	Fresh fruit intake	DSFC	25l_R	0.832777	0.404977	31077	5.39097e-05	-0.000199263	0.00331762	-7.29731e-05	0.000180792
1309	Fresh fruit intake	DSFC	OFC_R	-0.826337	0.40862	31077	-6.61132e-05	-0.000356796	-0.00329196	-0.000222931	9.07049e-05
1309	Fresh fruit intake	DSFC	50s_R	0.866728	0.386098	31077	5.24862e-05	0.000466771	0.00345288	-6.62074e-05	0.00017118
1309	Fresh fruit intake	DSFC	LIPd_R	-3.93364	8.38516e-05	31077	-0.000261203	0.000444351	-0.0156708	-0.000391355	-0.000131052
1309	Fresh fruit intake	DSFC	9a_R	-2.35512	0.018523	31077	-0.000174404	0.00024656	-0.00938234	-0.000319551	-2.92568e-05
1309	Fresh fruit intake	DSFC	i6-11_R	0.180378	0.856857	31077	1.39352e-05	-0.00012506	0.00071859	-0.000137489	0.000165359
1309	Fresh fruit intake	DSFC	s6-11_R	-2.0782	0.037699	31077	-0.000155191	0.000426197	-0.00827915	-0.000301558	-8.82376e-06
1309	Fresh fruit intake	DSFC	46_R	-1.27231	0.203274	31077	-9.85421e-05	-0.000120861	-0.00506862	-0.00025035	5.3266e-05
1309	Fresh fruit intake	DSFC	OP14_R	-1.71169	0.0869631	31077	-0.000122926	-0.000305321	-0.00681906	-0.000263688	1.78352e-05
1309	Fresh fruit intake	DSFC	OP17_R	-2.69067	0.00713478	31077	-0.000182608	-0.0002322	-0.0107191	-0.000315631	-4.95855e-05
1309	Fresh fruit intake	DSFC	OP2-6_R	-1.01324	0.310952	31077	-6.75115e-05	-0.000520113	-0.00403656	-0.000198107	6.30843e-05
1309	Fresh fruit intake	DSFC	55_R	-0.550902	0.581705	31077	-3.03559e-05	-0.000421507	-0.00219468	-0.000138359	7.76467e-05
1309	Fresh fruit intake	DSFC	RI_R	-1.16272	0.244954	31077	-8.072e-05	-0.000253234	-0.00463847	-0.000216793	5.53531e-05
1309	Fresh fruit intake	DSFC	PFcm_R	-0.930365	0.352189	31077	-6.48304e-05	6.30699e-05	-0.00370639	-0.000201411	7.17506e-05
1309	Fresh fruit intake	DSFC	PoI5_R	-0.68094	0.495914	31077	-5.0537e-05	-0.000314068	-0.00271665	-0.000196004	9.49304e-05
1309	Fresh fruit intake	DSFC	TA5_R	0.309702	0.756789	31076	1.71552e-05	-0.000827225	0.00123379	-9.14167e-05	0.000125727
1309	Fresh fruit intake	DSFC	FOP7_R	-1.10376	0.269706	31077	-8.46474e-05	0.000378174	-0.00439717	-0.000234963	6.56681e-05
1309	Fresh fruit intake	DSFC	MI_R	-1.97853	0.0478774	31077	-0.000153875	8.06516e-05	-0.00789359	-0.000306312	-1.43823e-06
1309	Fresh fruit intake	DSFC	Pir_R	1.07105	0.284157	31077	7.47273e-05	-0.000701599	0.00426684	-6.20254e-05	0.00021148
1309	Fresh fruit intake	DSFC	AVI_R	-1.38317	0.166624	31077	-8.69834e-05	0.000102809	-0.00551027	-0.000210245	3.6278e-05
1309	Fresh fruit intake	DSFC	AAIC_R	-0.47026	0.638173	31077	-3.32883e-05	-0.0003712	-0.00187608	-0.000172034	0.000105457
1309	Fresh fruit intake	DSFC	FOP1_R	-2.18841	0.0286472	31077	-0.000153827	0.000101119	-0.0087182	-0.000291602	-1.60525e-05
1309	Fresh fruit intake	DSFC	FOP3_R	-1.92569	0.0541523	31077	-0.000130525	0.000182462	-0.00768229	-0.000263378	2.32834e-06
1309	Fresh fruit intake	DSFC	FOP2_R	-1.60791	0.107864	31077	-0.000108753	0.000221784	-0.00640562	-0.000241324	2.38166e-05
1309	Fresh fruit intake	DSFC	PFt_R	-0.977435	0.328362	31077	-7.12416e-05	0.000195717	-0.00389391	-0.000214102	7.16185e-05
1309	Fresh fruit intake	DSFC	AIP_R	-2.74126	0.00612394	31077	-0.000181766	0.000559825	-0.0109206	-0.000311731	-5.18006e-05
1309	Fresh fruit intake	DSFC	EC_R	-1.86899	0.0616332	31077	-0.000133687	0.000266693	-0.0074457	-0.000273887	6.51255e-06
1309	Fresh fruit intake	DSFC	PreS_R	-2.02621	0.0427521	31077	-0.000126583	-0.00036378	-0.00807202	-0.000249033	-4.13365e-06
1309	Fresh fruit intake	DSFC	H_R	-3.48456	0.000493628	31077	-0.000251332	0.000645368	-0.0138818	-0.000392705	-0.00010996
1309	Fresh fruit intake	DSFC	ProS_R	-0.228886	0.818959	31077	-1.97081e-05	0.000119426	-0.000911838	-0.000188476	0.00014906
1309	Fresh fruit intake	DSFC	PeEc_R	-2.23734	0.0252712	31077	-0.00016344	7.84457e-05	-0.00891313	-0.000306622	-2.0257e-05
1309	Fresh fruit intake	DSFC	STGa_R	-0.947589	0.343346	31074	-5.57496e-05	-0.000265999	-0.00377504	-0.000171065	5.95656e-05
1309	Fresh fruit intake	DSFC	PBelt_R	-1.69617	0.0898643	31076	-9.91281e-05	-4.9373e-05	-0.00675729	-0.000213678	1.54214e-05
1309	Fresh fruit intake	DSFC	A8_R	-0.934705	0.349948	31077	-5.50005e-05	0.000130344	-0.00372368	-0.000170334	6.03334e-05
1309	Fresh fruit intake	DSFC	PHA13_R	-1.74192	0.0815318	31077	-0.000133932	0.000474165	-0.00693948	-0.000284635	1.67705e-05
1309	Fresh fruit intake	DSFC	PHA15_R	-2.38547	0.0170634	31077	-0.000183429	-0.000183522	-0.00950324	-0.000334146	-3.2713e-05
1309	Fresh fruit intake	DSFC	STSda_R	-1.9781	0.047926	31077	-0.000119216	-0.00026956	-0.00788038	-0.000237344	-1.08856e-06
1309	Fresh fruit intake	DSFC	STSdp_R	-0.0603968	0.95184	31077	-3.6964e-06	-0.000148865	-0.000240609	-0.000123655	0.000116262
1309	Fresh fruit intake	DSFC	STSvp_R	-1.19181	0.233345	31077	-7.56828e-05	0.000104516	-0.00474794	-0.00020015	4.87846e-05
1309	Fresh fruit intake	DSFC	TGd_R	-1.41975	0.155689	31077	-8.71405e-05	-4.24967e-05	-0.00565603	-0.000207442	3.31612e-05
1309	Fresh fruit intake	DSFC	TE4a_R	-1.95998	0.0500073	31077	-0.000129073	-4.58365e-05	-0.00780817	-0.000258151	4.10941e-09
1309	Fresh fruit intake	DSFC	TE4p_R	-1.17189	0.241251	31077	-7.92853e-05	-2.31387e-05	-0.00466857	-0.000211894	5.33233e-05
1309	Fresh fruit intake	DSFC	TE5a_R	-1.47878	0.139209	31077	-9.93824e-05	-1.44147e-05	-0.00589118	-0.000231108	3.23433e-05
1309	Fresh fruit intake	DSFC	TF_R	-3.45448	0.000552085	31077	-0.00024498	0.000264551	-0.013762	-0.000383979	-0.000105981
1309	Fresh fruit intake	DSFC	TE5p_R	-2.08801	0.0368047	31077	-0.000143317	-7.69943e-05	-0.00831824	-0.00027785	-8.78388e-06
1309	Fresh fruit intake	DSFC	PHT_R	0.412427	0.68003	31077	2.92294e-05	-0.000196112	0.00164303	-0.000109682	0.000168141
1309	Fresh fruit intake	DSFC	PH_R	-1.43093	0.152462	31077	-9.70811e-05	-0.000187978	-0.00570053	-0.00023006	3.58977e-05
1309	Fresh fruit intake	DSFC	TPOJ10_R	-0.248754	0.803553	31077	-1.62919e-05	-1.67259e-06	-0.000990988	-0.000144663	0.000112079
1309	Fresh fruit intake	DSFC	TPOJ11_R	-1.01097	0.312038	31077	-7.56744e-05	-8.26923e-05	-0.00402751	-0.00022239	7.10409e-05
1309	Fresh fruit intake	DSFC	TPOJ12_R	-2.96538	0.00302543	31076	-0.000204764	0.000473287	-0.0118136	-0.000340108	-6.94201e-05
1309	Fresh fruit intake	DSFC	DVT_R	-1.80436	0.0711845	31077	-0.000142573	-1.8551e-05	-0.00718822	-0.000297448	1.23012e-05
1309	Fresh fruit intake	DSFC	PGp_R	-1.46996	0.141583	31077	-0.000107779	-0.00010055	-0.00585602	-0.000251492	3.59335e-05
1309	Fresh fruit intake	DSFC	IP7_R	-0.507071	0.612109	31077	-3.70213e-05	0.000234378	-0.00202007	-0.000180124	0.000106081
1309	Fresh fruit intake	DSFC	IP8_R	-2.95501	0.00312898	31077	-0.000202061	0.000230627	-0.0117722	-0.000336088	-6.80351e-05
1309	Fresh fruit intake	DSFC	IP9_R	-3.12158	0.00180051	31077	-0.000198848	0.000301452	-0.0124358	-0.000323704	-7.3991e-05
1309	Fresh fruit intake	DSFC	PFop_R	-1.54916	0.121354	31077	-0.000113847	1.24836e-05	-0.00617155	-0.00025789	3.01955e-05
1309	Fresh fruit intake	DSFC	PF_R	-0.408347	0.683022	31077	-3.19777e-05	0.000175814	-0.00162678	-0.000185469	0.000121513
1309	Fresh fruit intake	DSFC	PFm_R	-0.898148	0.369114	31077	-7.07864e-05	0.000622522	-0.00357805	-0.000225264	8.36917e-05
1309	Fresh fruit intake	DSFC	PGi_R	-1.12418	0.260944	31077	-8.24455e-05	0.000505744	-0.00447853	-0.000226191	6.13003e-05
1309	Fresh fruit intake	DSFC	PGs_R	-1.63791	0.101451	31077	-0.000121865	0.000353694	-0.00652511	-0.000267698	2.39676e-05
1309	Fresh fruit intake	DSFC	V9A_R	-0.427798	0.668801	31076	-3.18644e-05	-0.000131126	-0.00170428	-0.000177857	0.000114129
1309	Fresh fruit intake	DSFC	VMV13_R	-1.2722	0.20331	31077	-8.7784e-05	-0.000391561	-0.00506821	-0.00022303	4.74618e-05
1309	Fresh fruit intake	DSFC	VMV15_R	-1.80807	0.0706054	31076	-0.000120567	0.000456305	-0.0072031	-0.000251268	1.01338e-05
1309	Fresh fruit intake	DSFC	PHA5_R	-1.22511	0.220541	31077	-9.73818e-05	0.000118553	-0.00488062	-0.000253181	5.84177e-05
1309	Fresh fruit intake	DSFC	V7t_R	0.00113913	0.999091	31077	8.24488e-08	-8.40484e-05	4.53809e-06	-0.000141782	0.000141947
1309	Fresh fruit intake	DSFC	FST_R	-1.20443	0.228432	31077	-8.33259e-05	0.000165047	-0.00479822	-0.000218927	5.22751e-05
1309	Fresh fruit intake	DSFC	V6CD_R	-0.305972	0.759628	31076	-1.95636e-05	-0.000129665	-0.00121895	-0.000144887	0.000105759
1309	Fresh fruit intake	DSFC	LO6_R	0.456447	0.648072	31077	3.1256e-05	-0.000156806	0.0018184	-0.000102961	0.000165473
1309	Fresh fruit intake	DSFC	VMV5_R	-0.174192	0.861715	31077	-1.15304e-05	0.000256585	-0.000693949	-0.000141272	0.000118211
1309	Fresh fruit intake	DSFC	34pd_R	-1.79169	0.0731921	31077	-0.000116934	-9.92604e-05	-0.00713775	-0.000244856	1.09873e-05
1309	Fresh fruit intake	DSFC	34a_R	-3.03034	0.00244476	31077	-0.00019739	-7.23213e-05	-0.0120723	-0.000325062	-6.97171e-05
1309	Fresh fruit intake	DSFC	VVC_R	-1.63306	0.102468	31077	-0.000115808	6.93064e-05	-0.00650577	-0.000254804	2.31881e-05
1309	Fresh fruit intake	DSFC	28_R	-1.32951	0.183691	31077	-0.000107471	-0.00053832	-0.0052965	-0.00026591	5.09691e-05
1309	Fresh fruit intake	DSFC	s35_R	-1.30631	0.191457	31077	-0.000106992	-0.000573511	-0.00520409	-0.000267527	5.35431e-05
1309	Fresh fruit intake	DSFC	pOFC_R	0.099149	0.921021	31077	8.42141e-06	-0.000970733	0.000394991	-0.000158058	0.000174901
1309	Fresh fruit intake	DSFC	PoI4_R	-1.03708	0.299706	31077	-5.7881e-05	-2.58719e-05	-0.00413153	-0.000167274	5.15116e-05
1309	Fresh fruit intake	DSFC	Ig_R	-2.30417	0.0212198	31077	-0.000146845	0.00027527	-0.00919233	-0.000271758	-2.19312e-05
1309	Fresh fruit intake	DSFC	FOP8_R	-0.955623	0.33927	31077	-6.70511e-05	-0.000257225	-0.00380702	-0.000204577	7.04748e-05
1309	Fresh fruit intake	DSFC	p13p_R	-1.40662	0.15955	31076	-0.000126723	4.13706e-05	-0.0056038	-0.000303305	4.98581e-05
1309	Fresh fruit intake	DSFC	p50r_R	-1.33077	0.183273	31077	-0.00011846	0.000291294	-0.00530154	-0.000292934	5.60147e-05
1309	Fresh fruit intake	DSFC	TGv_R	-3.46423	0.00053247	31077	-0.000230402	-0.000271126	-0.0138008	-0.000360762	-0.000100042
1309	Fresh fruit intake	DSFC	MBelt_R	-0.398176	0.690504	31076	-2.13986e-05	-0.00054694	-0.00158625	-0.000126734	8.3937e-05
1309	Fresh fruit intake	DSFC	LBelt_R	-1.69911	0.0893089	31077	-0.000100328	-4.83642e-05	-0.00676891	-0.000216064	1.54074e-05
1309	Fresh fruit intake	DSFC	A7_R	-0.569142	0.569264	31077	-3.42529e-05	-0.00022766	-0.00226735	-0.000152215	8.37089e-05
1309	Fresh fruit intake	DSFC	STSva_R	-2.38826	0.0169344	31077	-0.000149168	0.000168862	-0.00951435	-0.000271591	-2.6746e-05
1309	Fresh fruit intake	DSFC	TE4m_R	-0.652216	0.514267	31077	-4.35157e-05	-0.00041484	-0.0025983	-0.000174289	8.72577e-05
1309	Fresh fruit intake	DSFC	PI_R	-1.61737	0.105809	31077	-9.21066e-05	-0.000150485	-0.00644328	-0.000203728	1.95146e-05
1309	Fresh fruit intake	DSFC	a35pr_R	-3.23305	0.00122603	31077	-0.000282442	0.000624159	-0.0128798	-0.000453673	-0.000111211
1309	Fresh fruit intake	DSFC	p27_R	-2.35387	0.0185851	31077	-0.000206694	-0.000230278	-0.00937737	-0.000378806	-3.45825e-05
1588	Average weekly beer plus cider intake	SFC	V4_L	1.9471	0.0515339	24738	0.000221255	-0.00258183	0.00327531	-1.47257e-06	0.000443984
1588	Average weekly beer plus cider intake	SFC	MST_L	-0.528486	0.597167	24738	-4.66623e-05	0.00011133	-0.00088899	-0.000219724	0.0001264
1588	Average weekly beer plus cider intake	SFC	V6_L	-0.297471	0.766109	24738	-3.09103e-05	-0.00167154	-0.00050039	-0.00023458	0.00017276
1588	Average weekly beer plus cider intake	SFC	V2_L	3.02452	0.00249282	24738	0.000291566	6.16208e-05	0.00508768	0.000102615	0.000480517
1588	Average weekly beer plus cider intake	SFC	V3_L	2.3525	0.0186556	24738	0.000226651	-0.00411573	0.00395724	3.78094e-05	0.000415492
1588	Average weekly beer plus cider intake	SFC	V4_L	2.52088	0.0117126	24738	0.000226396	-0.0033318	0.00424048	5.0366e-05	0.000402426
1588	Average weekly beer plus cider intake	SFC	V8_L	2.94479	0.0032347	24738	0.000278406	-0.000151462	0.00495357	9.30984e-05	0.000463713
1588	Average weekly beer plus cider intake	SFC	7_L	-3.4597	0.000541694	24738	-0.000367408	-0.000469519	-0.00581971	-0.00057556	-0.000159257
1588	Average weekly beer plus cider intake	SFC	6b_L	-1.27721	0.201539	24738	-0.000138979	-0.00107474	-0.00214846	-0.000352261	7.43035e-05
1588	Average weekly beer plus cider intake	SFC	FEF_L	-3.98038	6.90016e-05	24738	-0.000414081	0.00042872	-0.00669558	-0.000617987	-0.000210175
1588	Average weekly beer plus cider intake	SFC	PEF_L	-3.35498	0.000794901	24738	-0.000344533	0.000527859	-0.00564356	-0.000545817	-0.000143248
1588	Average weekly beer plus cider intake	SFC	58b_L	-5.17775	2.26329e-07	24738	-0.000560254	-0.000743953	-0.00870973	-0.00077234	-0.000348167
1588	Average weekly beer plus cider intake	SFC	V6A_L	1.16218	0.245172	24738	0.000115816	-0.000481886	0.00196353	-7.95115e-05	0.000311144
1588	Average weekly beer plus cider intake	SFC	RSC_L	-3.7773	0.000158909	24737	-0.000294889	0.000386859	-0.00635407	-0.000447908	-0.00014187
1588	Average weekly beer plus cider intake	SFC	POS5_L	0.165793	0.868322	24738	1.3503e-05	-0.00357858	0.000278887	-0.000146134	0.00017314
1588	Average weekly beer plus cider intake	SFC	V10_L	-0.0828005	0.934011	24738	-8.21858e-06	-0.000503862	-0.000139877	-0.00020277	0.000186332
1588	Average weekly beer plus cider intake	SFC	IPS4_L	-2.07541	0.0379587	24738	-0.000193527	-0.000168196	-0.00350647	-0.000376298	-1.07563e-05
1588	Average weekly beer plus cider intake	SFC	FFC_L	3.58136	0.000342462	24738	0.000335661	-0.00042558	0.00602437	0.000151956	0.000519367
1588	Average weekly beer plus cider intake	SFC	V6B_L	-0.21611	0.828904	24738	-1.94044e-05	-0.00122918	-0.000365179	-0.000195397	0.000156589
1588	Average weekly beer plus cider intake	SFC	LO7_L	0.967489	0.333309	24738	8.95957e-05	-0.00159269	0.00163461	-9.19185e-05	0.00027111
1588	Average weekly beer plus cider intake	SFC	LO8_L	1.35299	0.176071	24738	0.000129115	0.00014663	0.00227593	-5.79323e-05	0.000316162
1588	Average weekly beer plus cider intake	SFC	PIT_L	2.58138	0.00984634	24738	0.000245679	-2.95116e-05	0.00434225	5.91332e-05	0.000432225
1588	Average weekly beer plus cider intake	SFC	MT_L	1.17941	0.238246	24738	0.000106254	-0.000193064	0.00198394	-7.03291e-05	0.000282837
1588	Average weekly beer plus cider intake	SFC	A4_L	-1.41739	0.156381	24735	-9.5777e-05	-0.000939904	-0.00238435	-0.000228224	3.66696e-05
1588	Average weekly beer plus cider intake	SFC	PSL_L	-0.14719	0.882984	24738	-1.22077e-05	0.000788836	-0.000247594	-0.000174772	0.000150357
1588	Average weekly beer plus cider intake	SFC	SFL_L	-2.31118	0.0208311	24738	-0.000238777	0.000102578	-0.00388774	-0.000441278	-3.62756e-05
1588	Average weekly beer plus cider intake	SFC	PCV_L	-2.00054	0.0454532	24737	-0.000175742	0.000200422	-0.00336521	-0.000347928	-3.55583e-06
1588	Average weekly beer plus cider intake	SFC	STV_L	-1.07713	0.281435	24738	-8.58934e-05	0.000517504	-0.00181188	-0.000242195	7.0408e-05
1588	Average weekly beer plus cider intake	SFC	10Pm_L	-1.64867	0.0992275	24737	-0.000125276	0.00155896	-0.00277332	-0.000274213	2.36611e-05
1588	Average weekly beer plus cider intake	SFC	10m_L	-1.66892	0.095146	24738	-0.000116025	0.00016263	-0.00280736	-0.000252291	2.02404e-05
1588	Average weekly beer plus cider intake	SFC	POS4_L	1.71991	0.0854622	24738	0.000130438	0.00179002	0.00289313	-1.82134e-05	0.00027909
1588	Average weekly beer plus cider intake	SFC	26d_L	-2.76299	0.00573173	24737	-0.000193552	-0.000526117	-0.00464782	-0.000330857	-5.62464e-05
1588	Average weekly beer plus cider intake	SFC	v26ab_L	0.375557	0.707249	24738	2.81032e-05	-0.000845854	0.000631742	-0.000118569	0.000174776
1588	Average weekly beer plus cider intake	SFC	d26ab_L	-0.906113	0.364885	24737	-6.25626e-05	0.000528379	-0.00152424	-0.000197895	7.27698e-05
1588	Average weekly beer plus cider intake	SFC	34pv_L	-0.541596	0.588102	24738	-3.98518e-05	-0.00182209	-0.000911043	-0.000184077	0.000104373
1588	Average weekly beer plus cider intake	SFC	8m_L	-1.68098	0.0927796	24737	-0.000189203	-0.00537917	-0.00282766	-0.000409819	3.14121e-05
1588	Average weekly beer plus cider intake	SFC	8mv_L	-1.30935	0.190428	24738	-0.000130956	0.000429481	-0.00220252	-0.000326994	6.50814e-05
1588	Average weekly beer plus cider intake	SFC	26c_L	-1.78057	0.0749942	24738	-0.000162772	0.000192117	-0.00299518	-0.000341951	1.64077e-05
1588	Average weekly beer plus cider intake	SFC	8L_L	1.10556	0.268926	24737	0.00011957	0.00146556	0.00185972	-9.24161e-05	0.000331555
1588	Average weekly beer plus cider intake	SFC	27dd_L	0.588263	0.556361	24738	5.87467e-05	-0.00145536	0.000989543	-0.000136994	0.000254488
1588	Average weekly beer plus cider intake	SFC	27dv_L	1.78289	0.0746166	24738	0.000157938	3.28858e-05	0.00299908	-1.56948e-05	0.000331571
1588	Average weekly beer plus cider intake	SFC	10AL_L	0.932988	0.350835	24737	9.32089e-05	0.000962764	0.00156943	-0.000102608	0.000289026
1588	Average weekly beer plus cider intake	SFC	SCEF_L	-1.00831	0.313316	24738	-0.000101997	-0.000601978	-0.00170318	-0.00030027	9.62758e-05
1588	Average weekly beer plus cider intake	SFC	9ma_L	0.228798	0.819028	24738	2.15224e-05	0.000191206	0.000386456	-0.000162855	0.0002059
1588	Average weekly beer plus cider intake	SFC	10Am_L	-2.04458	0.0409068	24737	-0.000180445	0.00225438	-0.00343929	-0.00035343	-7.45938e-06
1588	Average weekly beer plus cider intake	SFC	10Pl_L	-3.76086	0.00016972	24737	-0.000302202	0.00264535	-0.00632634	-0.000459702	-0.000144702
1588	Average weekly beer plus cider intake	SFC	10PC_L	0.179726	0.857369	24737	1.9969e-05	0.000724686	0.000302326	-0.00019781	0.000237748
1588	Average weekly beer plus cider intake	SFC	LIPv_L	-2.75149	0.00593678	24737	-0.000299796	6.20051e-06	-0.00462842	-0.000513359	-8.62324e-05
1588	Average weekly beer plus cider intake	SFC	VIP_L	-2.72933	0.00635079	24737	-0.00027453	0.000213273	-0.00459115	-0.000471684	-7.73773e-05
1588	Average weekly beer plus cider intake	SFC	MIP_L	-3.17444	0.00150308	24738	-0.000261202	0.000363555	-0.00533987	-0.000422481	-9.99228e-05
1588	Average weekly beer plus cider intake	SFC	7_L	-2.18076	0.0292105	24738	-0.00024245	-0.00442055	-0.00366836	-0.000460363	-2.45368e-05
1588	Average weekly beer plus cider intake	SFC	8_L	-0.597407	0.550241	24738	-6.31559e-05	-0.00293533	-0.00100492	-0.000270367	0.000144055
1588	Average weekly beer plus cider intake	SFC	6a_L	-3.48975	0.000484317	24738	-0.000333099	0.000488038	-0.00587026	-0.000520188	-0.00014601
1588	Average weekly beer plus cider intake	SFC	9d_L	-1.63676	0.101693	24738	-0.000165584	-0.00164987	-0.00275327	-0.000363875	3.27068e-05
1588	Average weekly beer plus cider intake	SFC	9mp_L	0.441731	0.658688	24737	4.47567e-05	-0.00103607	0.000743059	-0.000153839	0.000243352
1588	Average weekly beer plus cider intake	SFC	9v_L	-3.95417	7.70144e-05	24738	-0.000391605	0.000431021	-0.00665149	-0.000585722	-0.000197489
1588	Average weekly beer plus cider intake	SFC	p27pr_L	1.47111	0.141273	24737	0.000112533	0.000482324	0.00247463	-3.7402e-05	0.000262468
1588	Average weekly beer plus cider intake	SFC	36pr_L	-0.166587	0.867697	24738	-1.34197e-05	-0.0039949	-0.000280223	-0.000171316	0.000144476
1588	Average weekly beer plus cider intake	SFC	a27pr_L	-0.608071	0.543146	24738	-4.60609e-05	0.000365253	-0.00102286	-0.000194534	0.000102412
1588	Average weekly beer plus cider intake	SFC	p35pr_L	0.593234	0.55303	24738	5.31424e-05	-0.000129006	0.000997906	-0.000122441	0.000228726
1588	Average weekly beer plus cider intake	SFC	a27_L	1.9998	0.0455327	24738	0.000193924	-0.00212785	0.00336396	3.85376e-06	0.000383994
1588	Average weekly beer plus cider intake	SFC	d35_L	-0.937642	0.348438	24737	-9.14494e-05	-0.00454307	-0.00157728	-0.000282617	9.97177e-05
1588	Average weekly beer plus cider intake	SFC	11BM_L	-2.27826	0.0227196	24738	-0.000232455	-0.00455942	-0.00383236	-0.000432443	-3.24665e-05
1588	Average weekly beer plus cider intake	SFC	p35_L	-0.448284	0.653952	24738	-4.98869e-05	-0.000202216	-0.000754078	-0.000268011	0.000168237
1588	Average weekly beer plus cider intake	SFC	13r_L	4.44297	8.91117e-06	24738	0.00045602	-3.89518e-06	0.00747371	0.000254842	0.000657198
1588	Average weekly beer plus cider intake	SFC	50m_L	3.02053	0.00252593	24738	0.000165641	0.000367646	0.00508096	5.81542e-05	0.000273127
1588	Average weekly beer plus cider intake	SFC	11Av_L	-5.86119	4.65378e-09	24738	-0.00055212	0.000828989	-0.00985938	-0.000736756	-0.000367484
1588	Average weekly beer plus cider intake	SFC	11Ad_L	-4.16888	3.07136e-05	24738	-0.000390099	0.00250957	-0.00701267	-0.000573509	-0.000206688
1588	Average weekly beer plus cider intake	SFC	12m_L	-0.982488	0.325869	24738	-9.50874e-05	-0.00320355	-0.00165269	-0.000284786	9.46117e-05
1588	Average weekly beer plus cider intake	SFC	11BL_L	-4.34435	1.40248e-05	24737	-0.000416894	0.0013818	-0.00730802	-0.000604987	-0.000228802
1588	Average weekly beer plus cider intake	SFC	12p_L	-1.5765	0.114924	24737	-0.000143486	0.00156623	-0.00265197	-0.000321882	3.49103e-05
1588	Average weekly beer plus cider intake	SFC	13d_L	1.68842	0.0913442	24737	0.000174878	-0.000203463	0.00284016	-2.81356e-05	0.000377891
1588	Average weekly beer plus cider intake	SFC	11C_L	-3.30528	0.000950177	24738	-0.000290015	-0.000125047	-0.00555995	-0.000461996	-0.000118033
1588	Average weekly beer plus cider intake	SFC	50_L	-0.538689	0.590106	24738	-4.65372e-05	-0.00398119	-0.000906153	-0.000215866	0.000122792
1588	Average weekly beer plus cider intake	SFC	51_L	-3.06103	0.0022081	24738	-0.000264204	-0.000249068	-0.00517158	-0.00043338	-9.50272e-05
1588	Average weekly beer plus cider intake	SFC	50l_L	-0.925968	0.354471	24738	-7.06172e-05	9.62788e-05	-0.00155761	-0.000220097	7.8863e-05
1588	Average weekly beer plus cider intake	SFC	a50r_L	0.971396	0.331361	24738	7.36867e-05	0.00102278	0.00163403	-7.49966e-05	0.00022237
1588	Average weekly beer plus cider intake	SFC	9r_L	0.0898824	0.928381	24738	7.87044e-06	-0.00426788	0.000151195	-0.00016376	0.000179501
1588	Average weekly beer plus cider intake	SFC	IFJa_L	-1.45418	0.14591	24738	-0.000132778	0.000318696	-0.00244614	-0.000311748	4.61912e-05
1588	Average weekly beer plus cider intake	SFC	IFJp_L	-1.63683	0.101679	24738	-0.00014144	-0.00036365	-0.00275338	-0.000310812	2.7931e-05
1588	Average weekly beer plus cider intake	SFC	IFSp_L	-1.72058	0.0853396	24738	-0.000169378	-0.000336787	-0.00289426	-0.000362332	2.3575e-05
1588	Average weekly beer plus cider intake	SFC	IFSa_L	-1.5153	0.12971	24738	-0.000142076	-0.00357327	-0.00254895	-0.000325854	4.17016e-05
1588	Average weekly beer plus cider intake	SFC	p9-49v_L	-0.734412	0.462704	24738	-6.77355e-05	-0.000596915	-0.00123539	-0.000248514	0.000113043
1588	Average weekly beer plus cider intake	SFC	49_L	0.306393	0.759308	24738	2.99868e-05	0.00141808	0.000515398	-0.000161845	0.000221818
1588	Average weekly beer plus cider intake	SFC	a9-49v_L	0.0499798	0.960139	24738	4.93671e-06	0.00137918	8.40733e-05	-0.000188666	0.00019854
1588	Average weekly beer plus cider intake	SFC	9-49d_L	0.0694309	0.944647	24738	6.80352e-06	0.00184527	0.000116793	-0.000185262	0.000198869
1588	Average weekly beer plus cider intake	SFC	12a_L	-0.659045	0.509873	24737	-5.927e-05	-0.00294053	-0.00110863	-0.000235545	0.000117004
1588	Average weekly beer plus cider intake	SFC	13v_L	3.76448	0.000167282	24738	0.00038238	0.000639223	0.0063324	0.000183285	0.000581474
1588	Average weekly beer plus cider intake	SFC	a13p_L	0.573704	0.566174	24738	5.579e-05	-4.15511e-05	0.000965053	-0.000134817	0.000246397
1588	Average weekly beer plus cider intake	SFC	13pp_L	2.46177	0.013832	24738	0.000231535	-1.34256e-05	0.00414106	4.7187e-05	0.000415882
1588	Average weekly beer plus cider intake	SFC	23l_L	2.02055	0.0433374	24738	0.000150402	0.000536455	0.00339885	4.50248e-06	0.000296302
1588	Average weekly beer plus cider intake	SFC	25l_L	0.967836	0.333136	24738	5.21237e-05	0.000550635	0.00162804	-5.34372e-05	0.000157685
1588	Average weekly beer plus cider intake	SFC	OFC_L	3.62759	0.000286656	24738	0.000313615	-0.000121952	0.00610213	0.000144162	0.000483067
1588	Average weekly beer plus cider intake	SFC	50s_L	3.52671	0.000421521	24738	0.000218338	0.00153616	0.00593244	9.69908e-05	0.000339684
1588	Average weekly beer plus cider intake	SFC	LIPd_L	-2.57231	0.0101079	24736	-0.000228518	0.00051277	-0.00432709	-0.000402645	-5.43912e-05
1588	Average weekly beer plus cider intake	SFC	9a_L	-3.09697	0.00195728	24738	-0.000286258	-0.00476226	-0.00520955	-0.000467429	-0.000105086
1588	Average weekly beer plus cider intake	SFC	i6-11_L	-2.3598	0.0182923	24738	-0.000218751	0.000316265	-0.00396953	-0.000400447	-3.70558e-05
1588	Average weekly beer plus cider intake	SFC	s6-11_L	-3.23556	0.00121566	24738	-0.000298779	0.00146266	-0.00544267	-0.000479776	-0.000117782
1588	Average weekly beer plus cider intake	SFC	46_L	-0.877537	0.380203	24738	-8.13363e-05	-0.00391844	-0.00147614	-0.000263008	0.000100336
1588	Average weekly beer plus cider intake	SFC	OP14_L	-0.765703	0.44386	24738	-7.01843e-05	-0.00288669	-0.00128802	-0.000249843	0.000109475
1588	Average weekly beer plus cider intake	SFC	OP17_L	0.0975895	0.922259	24738	8.41692e-06	-0.00358635	0.00016416	-0.000160635	0.000177468
1588	Average weekly beer plus cider intake	SFC	OP2-6_L	-0.569565	0.568978	24738	-4.44147e-05	-0.00331447	-0.00095809	-0.00019726	0.000108431
1588	Average weekly beer plus cider intake	SFC	55_L	-0.495761	0.620068	24738	-3.38331e-05	-0.000266208	-0.000837626	-0.000167597	9.99308e-05
1588	Average weekly beer plus cider intake	SFC	RI_L	-0.246826	0.805045	24738	-2.01539e-05	-0.000190617	-0.000415198	-0.000180197	0.000139889
1588	Average weekly beer plus cider intake	SFC	PFcm_L	0.729964	0.465419	24738	6.41428e-05	0.00179318	0.00122791	-0.00010809	0.000236376
1588	Average weekly beer plus cider intake	SFC	PoI5_L	-1.43141	0.152327	24738	-0.000107473	0.000210378	-0.00241827	-0.00025464	3.96927e-05
1588	Average weekly beer plus cider intake	SFC	TA5_L	1.22759	0.219612	24738	8.55748e-05	-0.00221117	0.00206499	-5.10598e-05	0.000222209
1588	Average weekly beer plus cider intake	SFC	FOP7_L	0.620804	0.534734	24738	4.78379e-05	0.000299352	0.00104885	-0.0001032	0.000198876
1588	Average weekly beer plus cider intake	SFC	MI_L	0.812503	0.416511	24738	6.10556e-05	0.00173952	0.00137277	-8.62332e-05	0.000208344
1588	Average weekly beer plus cider intake	SFC	Pir_L	1.5856	0.112842	24738	9.81141e-05	0.000533225	0.00266721	-2.31707e-05	0.000219399
1588	Average weekly beer plus cider intake	SFC	AVI_L	0.987805	0.323258	24738	6.83363e-05	0.00037815	0.00166163	-6.72606e-05	0.000203933
1588	Average weekly beer plus cider intake	SFC	AAIC_L	1.43623	0.150948	24738	9.04504e-05	0.00115876	0.00241595	-3.29892e-05	0.00021389
1588	Average weekly beer plus cider intake	SFC	FOP1_L	0.60252	0.546833	24738	5.12573e-05	-0.00136253	0.00101798	-0.000115488	0.000218002
1588	Average weekly beer plus cider intake	SFC	FOP3_L	1.5127	0.130369	24738	0.000111041	-0.000784899	0.00255573	-3.28388e-05	0.000254921
1588	Average weekly beer plus cider intake	SFC	FOP2_L	-0.203767	0.838537	24738	-1.68862e-05	-0.000495426	-0.000344246	-0.000179316	0.000145544
1588	Average weekly beer plus cider intake	SFC	PFt_L	-0.174532	0.861449	24738	-1.52198e-05	0.000401501	-0.000293587	-0.000186145	0.000155705
1588	Average weekly beer plus cider intake	SFC	AIP_L	-1.80208	0.0715456	24738	-0.000153538	0.000396838	-0.00303135	-0.000320537	1.34603e-05
1588	Average weekly beer plus cider intake	SFC	EC_L	0.957899	0.338123	24738	5.3434e-05	-0.000245566	0.00161133	-5.5903e-05	0.000162771
1588	Average weekly beer plus cider intake	SFC	PreS_L	1.09919	0.271696	24737	7.72238e-05	0.000299825	0.00184903	-6.04806e-05	0.000214928
1588	Average weekly beer plus cider intake	SFC	H_L	0.983435	0.325403	24738	6.69312e-05	0.000314351	0.00165428	-6.64677e-05	0.00020033
1588	Average weekly beer plus cider intake	SFC	ProS_L	1.34354	0.179111	24737	0.000132759	-0.000243586	0.00226006	-6.09207e-05	0.000326439
1588	Average weekly beer plus cider intake	SFC	PeEc_L	0.741426	0.458442	24738	5.35483e-05	-0.000569498	0.00124719	-8.8014e-05	0.000195111
1588	Average weekly beer plus cider intake	SFC	STGa_L	0.625243	0.531818	24738	4.16278e-05	-3.90543e-05	0.00105175	-8.88702e-05	0.000172126
1588	Average weekly beer plus cider intake	SFC	PBelt_L	-0.0900498	0.928248	24738	-6.68811e-06	-0.00525543	-0.000151477	-0.000152264	0.000138888
1588	Average weekly beer plus cider intake	SFC	A8_L	0.035719	0.971507	24738	3.00458e-06	-0.00222743	6.00846e-05	-0.00016187	0.000167879
1588	Average weekly beer plus cider intake	SFC	PHA13_L	3.32193	0.000895269	24738	0.000258621	0.00191233	0.00558797	0.000106025	0.000411216
1588	Average weekly beer plus cider intake	SFC	PHA15_L	1.84138	0.0655784	24738	0.000164118	0.000532193	0.00309746	-1.05781e-05	0.000338815
1588	Average weekly beer plus cider intake	SFC	STSda_L	0.746625	0.455297	24738	5.99571e-05	-0.000238564	0.00125593	-9.74439e-05	0.000217358
1588	Average weekly beer plus cider intake	SFC	STSdp_L	-1.60587	0.108316	24738	-0.000137681	-0.00116529	-0.0027013	-0.000305729	3.03673e-05
1588	Average weekly beer plus cider intake	SFC	STSvp_L	1.37498	0.169149	24738	0.000111894	0.000167688	0.00231292	-4.76125e-05	0.0002714
1588	Average weekly beer plus cider intake	SFC	TGd_L	4.0217	5.79508e-05	24738	0.000279894	0.000805307	0.00676508	0.000143482	0.000416305
1588	Average weekly beer plus cider intake	SFC	TE4a_L	0.942269	0.346064	24738	7.31015e-05	0.000601063	0.00158503	-7.89605e-05	0.000225163
1588	Average weekly beer plus cider intake	SFC	TE4p_L	-0.456919	0.647733	24738	-4.02866e-05	0.00117629	-0.000768604	-0.000213105	0.000132532
1588	Average weekly beer plus cider intake	SFC	TE5a_L	2.12059	0.0339666	24738	0.000172904	0.000546973	0.00356713	1.30887e-05	0.00033272
1588	Average weekly beer plus cider intake	SFC	TF_L	1.43792	0.15047	24738	0.000125868	0.000579118	0.00241878	-4.57057e-05	0.000297441
1588	Average weekly beer plus cider intake	SFC	TE5p_L	1.66253	0.0964196	24738	0.000148589	3.26158e-05	0.00279661	-2.6592e-05	0.00032377
1588	Average weekly beer plus cider intake	SFC	PHT_L	-0.716227	0.473858	24738	-5.88592e-05	-6.56615e-05	-0.0012048	-0.000219936	0.000102218
1588	Average weekly beer plus cider intake	SFC	PH_L	-0.00247079	0.998029	24738	-2.17169e-07	-0.00404357	-4.15623e-06	-0.000172496	0.000172062
1588	Average weekly beer plus cider intake	SFC	TPOJ10_L	1.24485	0.213199	24738	0.000104759	0.000472438	0.00209401	-6.01882e-05	0.000269707
1588	Average weekly beer plus cider intake	SFC	TPOJ11_L	-0.465781	0.641376	24738	-4.16601e-05	-0.00083446	-0.000783512	-0.00021697	0.00013365
1588	Average weekly beer plus cider intake	SFC	TPOJ12_L	0.681745	0.495406	24738	5.40103e-05	0.000519115	0.00114679	-0.000101273	0.000209293
1588	Average weekly beer plus cider intake	SFC	DVT_L	-0.231935	0.81659	24738	-2.3068e-05	-0.00455934	-0.000390148	-0.000218013	0.000171877
1588	Average weekly beer plus cider intake	SFC	PGp_L	-0.902826	0.366627	24738	-7.87099e-05	-0.00357662	-0.00151868	-0.000249591	9.21713e-05
1588	Average weekly beer plus cider intake	SFC	IP7_L	-2.83662	0.0045631	24738	-0.000230282	0.000692592	-0.0047716	-0.000389404	-7.11608e-05
1588	Average weekly beer plus cider intake	SFC	IP8_L	-3.02511	0.00248795	24738	-0.000253741	0.000760057	-0.00508868	-0.000418148	-8.93349e-05
1588	Average weekly beer plus cider intake	SFC	IP9_L	-2.74504	0.00605474	24738	-0.000228174	0.00101276	-0.00463864	-0.000391098	-6.52491e-05
1588	Average weekly beer plus cider intake	SFC	PFop_L	0.271584	0.785944	24738	2.36576e-05	0.00115142	0.000456844	-0.000147083	0.000194398
1588	Average weekly beer plus cider intake	SFC	PF_L	0.365235	0.714939	24738	3.20812e-05	0.000822422	0.000614377	-0.000140085	0.000204248
1588	Average weekly beer plus cider intake	SFC	PFm_L	-1.56333	0.117987	24738	-0.000146363	0.000188075	-0.00262975	-0.000329868	3.71423e-05
1588	Average weekly beer plus cider intake	SFC	PGi_L	-2.10706	0.0351225	24738	-0.000191578	-0.000364736	-0.00354438	-0.000369791	-1.33654e-05
1588	Average weekly beer plus cider intake	SFC	PGs_L	-3.69616	0.000219361	24738	-0.000337671	0.000521825	-0.00621747	-0.000516737	-0.000158605
1588	Average weekly beer plus cider intake	SFC	V9A_L	-0.139554	0.889013	24737	-1.45257e-05	-0.00504565	-0.000234751	-0.000218542	0.000189491
1588	Average weekly beer plus cider intake	SFC	VMV13_L	1.78852	0.0737048	24738	0.000167198	9.14536e-05	0.00300855	-1.60365e-05	0.000350432
1588	Average weekly beer plus cider intake	SFC	VMV15_L	3.01691	0.00255627	24738	0.000296323	8.06913e-05	0.00507488	0.000103804	0.000488841
1588	Average weekly beer plus cider intake	SFC	PHA5_L	2.91981	0.00350558	24738	0.000215467	0.00128208	0.00491155	7.08248e-05	0.000360109
1588	Average weekly beer plus cider intake	SFC	V7t_L	1.30779	0.190955	24738	0.000130208	-0.000668826	0.0021999	-6.49414e-05	0.000325357
1588	Average weekly beer plus cider intake	SFC	FST_L	-0.508988	0.610765	24738	-4.59562e-05	-0.000364398	-0.000856191	-0.000222929	0.000131017
1588	Average weekly beer plus cider intake	SFC	V6CD_L	0.407615	0.68356	24738	3.62164e-05	-0.000994985	0.000688637	-0.000137934	0.000210367
1588	Average weekly beer plus cider intake	SFC	LO6_L	-0.0257727	0.979439	24738	-2.34452e-06	-0.00137459	-4.35401e-05	-0.00018065	0.000175961
1588	Average weekly beer plus cider intake	SFC	VMV5_L	3.65191	0.000260829	24738	0.000351347	0.000353981	0.00614305	0.000162772	0.000539923
1588	Average weekly beer plus cider intake	SFC	34pd_L	-2.11232	0.0346693	24738	-0.000156093	-0.00125091	-0.00355322	-0.000300935	-1.12513e-05
1588	Average weekly beer plus cider intake	SFC	34a_L	-1.33389	0.182251	24738	-9.77083e-05	-0.000347789	-0.0022438	-0.000241283	4.58669e-05
1588	Average weekly beer plus cider intake	SFC	VVC_L	3.23778	0.00120624	24738	0.000328635	-0.000873404	0.00544641	0.000129689	0.000527582
1588	Average weekly beer plus cider intake	SFC	28_L	2.93649	0.00332253	24738	0.000231603	0.000515846	0.0049396	7.70118e-05	0.000386194
1588	Average weekly beer plus cider intake	SFC	s35_L	5.43893	5.41101e-08	24738	0.000506911	0.000320907	0.00914906	0.000324232	0.000689589
1588	Average weekly beer plus cider intake	SFC	pOFC_L	-1.30837	0.190761	24738	-9.16285e-05	-0.000175761	-0.00220086	-0.000228897	4.56397e-05
1588	Average weekly beer plus cider intake	SFC	PoI4_L	0.155868	0.876138	24738	1.14351e-05	0.000629654	0.000263427	-0.000132362	0.000155232
1588	Average weekly beer plus cider intake	SFC	Ig_L	-1.22768	0.21958	24738	-9.43977e-05	-0.00418306	-0.00206513	-0.000245109	5.63139e-05
1588	Average weekly beer plus cider intake	SFC	FOP8_L	-0.841333	0.400169	24738	-6.34825e-05	-0.00022109	-0.00142146	-0.000211378	8.44131e-05
1588	Average weekly beer plus cider intake	SFC	p13p_L	-0.0465909	0.96284	24738	-4.21087e-06	0.000329854	-7.83726e-05	-0.00018136	0.000172939
1588	Average weekly beer plus cider intake	SFC	p50r_L	-1.29114	0.196667	24738	-0.000108866	-0.000107003	-0.00217189	-0.000274134	5.64017e-05
1588	Average weekly beer plus cider intake	SFC	TGv_L	1.52441	0.12742	24738	0.000110405	0.000275621	0.00256428	-3.15521e-05	0.000252363
1588	Average weekly beer plus cider intake	SFC	MBelt_L	-0.813868	0.415728	24738	-5.36089e-05	-0.00454421	-0.00136904	-0.000182717	7.54988e-05
1588	Average weekly beer plus cider intake	SFC	LBelt_L	-1.9642	0.0495184	24738	-0.000145491	-0.00280951	-0.00330407	-0.000290675	-3.06487e-07
1588	Average weekly beer plus cider intake	SFC	A7_L	-0.783468	0.43336	24738	-6.33263e-05	-0.00478616	-0.00131791	-0.000221754	9.51018e-05
1588	Average weekly beer plus cider intake	SFC	STSva_L	1.13386	0.256866	24738	8.45057e-05	-0.000681508	0.00190731	-6.15765e-05	0.000230588
1588	Average weekly beer plus cider intake	SFC	TE4m_L	0.926431	0.354231	24738	7.62326e-05	-3.05571e-05	0.00155839	-8.50535e-05	0.000237519
1588	Average weekly beer plus cider intake	SFC	PI_L	1.22245	0.22155	24738	7.89878e-05	0.000130394	0.00205633	-4.76604e-05	0.000205636
1588	Average weekly beer plus cider intake	SFC	a35pr_L	-0.569393	0.569095	24738	-5.45952e-05	-0.000311477	-0.000957801	-0.000242532	0.000133342
1588	Average weekly beer plus cider intake	SFC	p27_L	-1.3715	0.17023	24738	-0.000130584	-0.000466069	-0.00230707	-0.000317206	5.60378e-05
1588	Average weekly beer plus cider intake	SFC	V4_R	1.66558	0.0958099	24738	0.000176151	0.000484028	0.00280175	-3.11441e-05	0.000383446
1588	Average weekly beer plus cider intake	SFC	MST_R	-0.262782	0.792721	24738	-2.30733e-05	-0.000375114	-0.000442038	-0.000195174	0.000149028
1588	Average weekly beer plus cider intake	SFC	V6_R	-1.06791	0.285572	24738	-0.000111103	-0.000296262	-0.00179638	-0.000315023	9.28174e-05
1588	Average weekly beer plus cider intake	SFC	V2_R	2.12891	0.0332719	24738	0.00020052	0.000131362	0.00358113	1.59034e-05	0.000385137
1588	Average weekly beer plus cider intake	SFC	V3_R	1.32699	0.184526	24738	0.000126463	0.000675587	0.00223218	-6.03326e-05	0.000313259
1588	Average weekly beer plus cider intake	SFC	V4_R	1.62882	0.103365	24738	0.000146491	0.000608219	0.00275216	-2.97912e-05	0.000322774
1588	Average weekly beer plus cider intake	SFC	V8_R	2.81349	0.00490461	24738	0.000270103	-0.000638666	0.00473269	8.19314e-05	0.000458274
1588	Average weekly beer plus cider intake	SFC	7_R	-3.22556	0.00125889	24738	-0.00031858	-0.000650086	-0.00542586	-0.00051217	-0.00012499
1588	Average weekly beer plus cider intake	SFC	6b_R	-2.37328	0.0176386	24738	-0.000244961	0.00131491	-0.0039922	-0.000447272	-4.26509e-05
1588	Average weekly beer plus cider intake	SFC	FEF_R	-3.89959	9.66085e-05	24738	-0.000408944	-0.000849934	-0.00655968	-0.000614492	-0.000203396
1588	Average weekly beer plus cider intake	SFC	PEF_R	-1.59785	0.110089	24737	-0.000175502	-0.000927125	-0.00268782	-0.000390787	3.97835e-05
1588	Average weekly beer plus cider intake	SFC	58b_R	-4.5777	4.72405e-06	24738	-0.000472371	0.000266428	-0.00770035	-0.000674629	-0.000270113
1588	Average weekly beer plus cider intake	SFC	V6A_R	0.770292	0.441134	24738	7.35292e-05	0.000317995	0.00129574	-0.000113571	0.000260629
1588	Average weekly beer plus cider intake	SFC	RSC_R	-5.02403	5.09513e-07	24738	-0.000387792	0.000987571	-0.00845114	-0.000539084	-0.0002365
1588	Average weekly beer plus cider intake	SFC	POS5_R	-2.69248	0.00709704	24738	-0.000211373	-0.000166529	-0.00452914	-0.000365248	-5.74987e-05
1588	Average weekly beer plus cider intake	SFC	V10_R	-1.27398	0.202682	24737	-0.000124925	-0.000217993	-0.00214303	-0.000317127	6.72763e-05
1588	Average weekly beer plus cider intake	SFC	IPS4_R	-2.44765	0.0143859	24738	-0.000224516	-0.000716783	-0.00411731	-0.000404306	-4.47254e-05
1588	Average weekly beer plus cider intake	SFC	FFC_R	-0.317377	0.750961	24738	-2.86452e-05	-0.0033808	-0.000533873	-0.000205553	0.000148262
1588	Average weekly beer plus cider intake	SFC	V6B_R	-0.494242	0.62114	24738	-4.4765e-05	8.58554e-05	-0.000831386	-0.000222294	0.000132764
1588	Average weekly beer plus cider intake	SFC	LO7_R	0.630493	0.528378	24738	6.00798e-05	-0.000293612	0.00106058	-0.000126695	0.000246854
1588	Average weekly beer plus cider intake	SFC	LO8_R	1.42219	0.154983	24737	0.000135172	0.000622994	0.00239233	-5.11218e-05	0.000321466
1588	Average weekly beer plus cider intake	SFC	PIT_R	1.81236	0.0699427	24737	0.000173767	0.000718097	0.00304865	-1.41613e-05	0.000361696
1588	Average weekly beer plus cider intake	SFC	MT_R	-0.458069	0.646907	24738	-4.13208e-05	-0.000750984	-0.000770539	-0.000218131	0.000135489
1588	Average weekly beer plus cider intake	SFC	A4_R	-2.20104	0.0277421	24736	-0.000141152	-0.00226817	-0.00370248	-0.00026685	-1.54542e-05
1588	Average weekly beer plus cider intake	SFC	PSL_R	-2.93719	0.00331502	24738	-0.000227289	0.000811135	-0.00494079	-0.000378964	-7.56136e-05
1588	Average weekly beer plus cider intake	SFC	SFL_R	-3.08604	0.00203063	24738	-0.000299518	0.00108904	-0.00519117	-0.000489753	-0.000109283
1588	Average weekly beer plus cider intake	SFC	PCV_R	-3.70224	0.000214165	24737	-0.000321441	0.00111893	-0.00622773	-0.000491621	-0.000151262
1588	Average weekly beer plus cider intake	SFC	STV_R	-1.36416	0.172529	24738	-0.000107872	0.00163714	-0.00229472	-0.000262864	4.71209e-05
1588	Average weekly beer plus cider intake	SFC	10Pm_R	-2.85559	0.00429932	24737	-0.000206358	0.00093142	-0.00480353	-0.000348001	-6.47148e-05
1588	Average weekly beer plus cider intake	SFC	10m_R	-1.79897	0.0720354	24738	-0.000123708	-4.5768e-05	-0.00302613	-0.000258493	1.10774e-05
1588	Average weekly beer plus cider intake	SFC	POS4_R	-1.73319	0.0830741	24738	-0.000123631	0.00031358	-0.00291548	-0.000263445	1.61828e-05
1588	Average weekly beer plus cider intake	SFC	26d_R	-1.66447	0.0960309	24737	-0.000128787	-0.000497153	-0.00279993	-0.000280446	2.28709e-05
1588	Average weekly beer plus cider intake	SFC	v26ab_R	0.0543002	0.956696	24738	3.76138e-06	-0.00055748	9.13407e-05	-0.000132012	0.000139535
1588	Average weekly beer plus cider intake	SFC	d26ab_R	-2.31224	0.0207725	24737	-0.000169133	-0.000947782	-0.00388959	-0.000312505	-2.5761e-05
1588	Average weekly beer plus cider intake	SFC	34pv_R	-0.709553	0.477988	24738	-5.23761e-05	-0.00542125	-0.00119357	-0.000197059	9.23068e-05
1588	Average weekly beer plus cider intake	SFC	8m_R	-0.456999	0.647676	24737	-4.9329e-05	-0.00159431	-0.000768741	-0.0002609	0.000162242
1588	Average weekly beer plus cider intake	SFC	8mv_R	-1.28154	0.200018	24738	-0.000124141	0.000483277	-0.00215573	-0.000314009	6.57278e-05
1588	Average weekly beer plus cider intake	SFC	26c_R	-1.94067	0.0523093	24738	-0.000176465	0.000283026	-0.00326449	-0.000354694	1.76281e-06
1588	Average weekly beer plus cider intake	SFC	8L_R	1.63954	0.101114	24737	0.00017013	0.00112958	0.00275795	-3.32597e-05	0.00037352
1588	Average weekly beer plus cider intake	SFC	27dd_R	-0.0669948	0.946586	24737	-6.47571e-06	-0.00103267	-0.000113201	-0.000195935	0.000182983
1588	Average weekly beer plus cider intake	SFC	27dv_R	1.56647	0.11725	24738	0.000139985	-0.000263178	0.00264724	-3.5172e-05	0.000315142
1588	Average weekly beer plus cider intake	SFC	10AL_R	-0.0274155	0.978129	24737	-2.64763e-06	0.000854306	-4.61171e-05	-0.000191938	0.000186643
1588	Average weekly beer plus cider intake	SFC	SCEF_R	-0.259094	0.795564	24738	-2.53905e-05	-0.00141017	-0.000437802	-0.00021747	0.000166689
1588	Average weekly beer plus cider intake	SFC	9ma_R	1.91685	0.0552683	24738	0.000175726	-0.000599075	0.00323843	-3.96111e-06	0.000355413
1588	Average weekly beer plus cider intake	SFC	10Am_R	-2.32476	0.020093	24737	-0.000206292	0.00139717	-0.00391059	-0.000380222	-3.23621e-05
1588	Average weekly beer plus cider intake	SFC	10Pl_R	-3.54558	0.000392479	24738	-0.000275197	-0.00119967	-0.00596417	-0.00042733	-0.000123063
1588	Average weekly beer plus cider intake	SFC	10PC_R	-1.15486	0.248159	24737	-0.000119282	-0.000865881	-0.00194265	-0.000321731	8.31668e-05
1588	Average weekly beer plus cider intake	SFC	LIPv_R	-2.48483	0.0129678	24737	-0.000257216	-0.000467854	-0.00417986	-0.00046011	-5.43214e-05
1588	Average weekly beer plus cider intake	SFC	VIP_R	-2.44424	0.0145226	24737	-0.000226997	-0.000173912	-0.00411159	-0.000409028	-4.49661e-05
1588	Average weekly beer plus cider intake	SFC	MIP_R	-2.59066	0.0095847	24738	-0.00020088	-0.000384124	-0.00435787	-0.000352863	-4.88971e-05
1588	Average weekly beer plus cider intake	SFC	7_R	-2.02968	0.0424	24738	-0.000206525	0.00036214	-0.00341421	-0.000405966	-7.08377e-06
1588	Average weekly beer plus cider intake	SFC	8_R	-1.54018	0.12353	24738	-0.000150224	-0.000120138	-0.0025908	-0.000341401	4.09539e-05
1588	Average weekly beer plus cider intake	SFC	6a_R	-4.27553	1.91396e-05	24738	-0.000405777	0.000916995	-0.00719206	-0.0005918	-0.000219754
1588	Average weekly beer plus cider intake	SFC	9d_R	-1.80844	0.07055	24736	-0.000173034	-0.000813602	-0.00304207	-0.000360576	1.45071e-05
1588	Average weekly beer plus cider intake	SFC	9mp_R	0.271729	0.785833	24737	2.6912e-05	0.000441182	0.000457089	-0.000167212	0.000221036
1588	Average weekly beer plus cider intake	SFC	9v_R	-2.6188	0.0088293	24737	-0.000239017	-0.00156448	-0.0044052	-0.000417911	-6.01231e-05
1588	Average weekly beer plus cider intake	SFC	p27pr_R	-1.44846	0.147501	24737	-0.000118324	6.04708e-05	-0.00243652	-0.000278441	4.17925e-05
1588	Average weekly beer plus cider intake	SFC	36pr_R	-0.162798	0.870679	24737	-1.35743e-05	-0.00370796	-0.00027385	-0.000177006	0.000149858
1588	Average weekly beer plus cider intake	SFC	a27pr_R	-2.13672	0.0326302	24738	-0.000200787	0.000875522	-0.00359428	-0.000384972	-1.66011e-05
1588	Average weekly beer plus cider intake	SFC	p35pr_R	0.0915068	0.927091	24738	8.41942e-06	-0.000914764	0.000153928	-0.000171923	0.000188762
1588	Average weekly beer plus cider intake	SFC	a27_R	2.8449	0.00444617	24738	0.000283796	0.00032669	0.00478554	8.82683e-05	0.000479324
1588	Average weekly beer plus cider intake	SFC	d35_R	-2.01618	0.0437923	24738	-0.000191946	-0.00594433	-0.0033915	-0.00037855	-5.34244e-06
1588	Average weekly beer plus cider intake	SFC	11BM_R	-1.91726	0.0552162	24737	-0.000182036	0.00109844	-0.00322511	-0.000368136	4.06352e-06
1588	Average weekly beer plus cider intake	SFC	p35_R	0.839461	0.401219	24738	9.19976e-05	-0.00445852	0.00141209	-0.000122808	0.000306803
1588	Average weekly beer plus cider intake	SFC	13r_R	3.34779	0.000815793	24738	0.000361185	-0.00501352	0.00563147	0.000149719	0.000572652
1588	Average weekly beer plus cider intake	SFC	50m_R	4.57218	4.85011e-06	24738	0.000281297	0.00167433	0.00769107	0.000160707	0.000401887
1588	Average weekly beer plus cider intake	SFC	11Av_R	-3.59898	0.000320093	24738	-0.000342314	0.00121725	-0.006054	-0.000528744	-0.000155885
1588	Average weekly beer plus cider intake	SFC	11Ad_R	-4.16384	3.14005e-05	24738	-0.000369634	0.00215317	-0.00700417	-0.000543633	-0.000195634
1588	Average weekly beer plus cider intake	SFC	12m_R	-1.15404	0.248494	24738	-0.000112541	-0.00101923	-0.00194127	-0.000303685	7.86024e-05
1588	Average weekly beer plus cider intake	SFC	11BL_R	-2.69092	0.00713024	24738	-0.000241268	0.00104729	-0.00452652	-0.000417008	-6.55293e-05
1588	Average weekly beer plus cider intake	SFC	12p_R	-1.99761	0.0457704	24737	-0.000180694	0.00154896	-0.00336026	-0.000357992	-3.39616e-06
1588	Average weekly beer plus cider intake	SFC	13d_R	2.76472	0.00570145	24738	0.000287119	-0.00486952	0.00465065	8.35646e-05	0.000490674
1588	Average weekly beer plus cider intake	SFC	11C_R	-3.46027	0.000540542	24737	-0.000295242	0.000161236	-0.00582068	-0.000462481	-0.000128003
1588	Average weekly beer plus cider intake	SFC	50_R	-1.0271	0.304383	24738	-8.76919e-05	-0.000528741	-0.00173547	-0.000255038	7.96543e-05
1588	Average weekly beer plus cider intake	SFC	51_R	-0.836037	0.403142	24738	-6.79072e-05	-0.00336453	-0.00140633	-0.000227113	9.12989e-05
1588	Average weekly beer plus cider intake	SFC	50l_R	2.16952	0.0300527	24738	0.000157842	-0.000361983	0.00366563	1.52392e-05	0.000300446
1588	Average weekly beer plus cider intake	SFC	a50r_R	0.362427	0.717036	24738	3.04258e-05	-0.000550374	0.000609655	-0.000134121	0.000194973
1588	Average weekly beer plus cider intake	SFC	9r_R	-0.44729	0.65467	24738	-3.90096e-05	-0.00123751	-0.000752406	-0.000209953	0.000131934
1588	Average weekly beer plus cider intake	SFC	IFJa_R	-3.00827	0.00263007	24738	-0.000276665	-0.00132629	-0.00506034	-0.000456929	-9.64018e-05
1588	Average weekly beer plus cider intake	SFC	IFJp_R	-3.76007	0.000170256	24737	-0.000354096	-0.000546373	-0.00632498	-0.00053868	-0.000169512
1588	Average weekly beer plus cider intake	SFC	IFSp_R	-0.0395801	0.968428	24738	-3.60707e-06	-0.000942612	-6.65795e-05	-0.000182234	0.00017502
1588	Average weekly beer plus cider intake	SFC	IFSa_R	1.10436	0.269447	24738	0.000105583	-6.69602e-05	0.0018577	-8.18091e-05	0.000292974
1588	Average weekly beer plus cider intake	SFC	p9-49v_R	-0.0134136	0.989298	24738	-1.23553e-06	0.000724479	-2.25635e-05	-0.000181778	0.000179307
1588	Average weekly beer plus cider intake	SFC	49_R	-0.441137	0.659118	24738	-4.90255e-05	0.000137626	-0.000742056	-0.000266855	0.000168805
1588	Average weekly beer plus cider intake	SFC	a9-49v_R	-1.64709	0.0995513	24738	-0.000165219	-0.000187692	-0.00277065	-0.000361832	3.13934e-05
1588	Average weekly beer plus cider intake	SFC	9-49d_R	-0.98424	0.325007	24738	-0.000103125	0.00123714	-0.00165563	-0.000308494	0.000102243
1588	Average weekly beer plus cider intake	SFC	12a_R	-1.92583	0.0541366	24737	-0.000171261	0.000261313	-0.00323958	-0.000345566	3.04368e-06
1588	Average weekly beer plus cider intake	SFC	13v_R	4.25106	2.13537e-05	24738	0.000456301	-0.00423457	0.00715091	0.000245912	0.00066669
1588	Average weekly beer plus cider intake	SFC	a13p_R	-1.68523	0.0919573	24738	-0.000173165	2.62276e-06	-0.0028348	-0.000374569	2.82402e-05
1588	Average weekly beer plus cider intake	SFC	13pp_R	0.075765	0.939607	24736	7.86961e-06	-7.8862e-05	0.00012745	-0.000195719	0.000211459
1588	Average weekly beer plus cider intake	SFC	23l_R	-2.14594	0.0318875	24738	-0.00017605	-0.000275994	-0.00360978	-0.00033685	-1.52493e-05
1588	Average weekly beer plus cider intake	SFC	25l_R	3.69603	0.000219473	24738	0.000238622	0.000396697	0.00621725	0.000112077	0.000365166
1588	Average weekly beer plus cider intake	SFC	OFC_R	3.92172	8.81572e-05	24738	0.000344266	-0.00161966	0.0065969	0.000172203	0.000516329
1588	Average weekly beer plus cider intake	SFC	50s_R	3.7645	0.000167271	24738	0.000259368	-0.00200189	0.00633243	0.000124323	0.000394414
1588	Average weekly beer plus cider intake	SFC	LIPd_R	-1.21397	0.22477	24738	-9.77557e-05	-0.000769552	-0.00204208	-0.00025559	6.00791e-05
1588	Average weekly beer plus cider intake	SFC	9a_R	-0.694566	0.487334	24738	-6.2512e-05	4.47604e-05	-0.00116836	-0.000238921	0.000113897
1588	Average weekly beer plus cider intake	SFC	i6-11_R	-1.19527	0.231993	24738	-0.000108896	0.000296438	-0.00201062	-0.000287469	6.96768e-05
1588	Average weekly beer plus cider intake	SFC	s6-11_R	-0.89518	0.3707	24738	-7.51034e-05	-0.00354302	-0.00150582	-0.000239548	8.93408e-05
1588	Average weekly beer plus cider intake	SFC	46_R	-1.58444	0.113106	24738	-0.000145229	0.000599264	-0.00266526	-0.000324886	3.44287e-05
1588	Average weekly beer plus cider intake	SFC	OP14_R	-2.39692	0.0165407	24738	-0.000206194	-4.38746e-05	-0.00403197	-0.000374807	-3.7581e-05
1588	Average weekly beer plus cider intake	SFC	OP17_R	-0.995436	0.319534	24738	-8.46675e-05	0.00122237	-0.00167447	-0.000251382	8.20467e-05
1588	Average weekly beer plus cider intake	SFC	OP2-6_R	-1.68381	0.0922302	24738	-0.000131169	-0.000397151	-0.00283242	-0.000283858	2.15196e-05
1588	Average weekly beer plus cider intake	SFC	55_R	-2.67415	0.00749692	24738	-0.000180022	-0.00427768	-0.0044983	-0.000311973	-4.80719e-05
1588	Average weekly beer plus cider intake	SFC	RI_R	-3.28734	0.00101279	24738	-0.000266557	0.00114475	-0.00552978	-0.00042549	-0.000107624
1588	Average weekly beer plus cider intake	SFC	PFcm_R	-2.3826	0.0171982	24738	-0.000216169	0.00134941	-0.00400788	-0.000394001	-3.83366e-05
1588	Average weekly beer plus cider intake	SFC	PoI5_R	-1.9482	0.0514019	24738	-0.000150995	-0.00013725	-0.00327716	-0.000302908	9.18908e-07
1588	Average weekly beer plus cider intake	SFC	TA5_R	-0.933211	0.35072	24737	-5.96516e-05	-0.00227428	-0.0015698	-0.00018494	6.56369e-05
1588	Average weekly beer plus cider intake	SFC	FOP7_R	-1.43809	0.150422	24738	-0.000123872	-0.00125072	-0.00241907	-0.000292705	4.4961e-05
1588	Average weekly beer plus cider intake	SFC	MI_R	-2.38045	0.0172992	24738	-0.000186629	-0.000333864	-0.00400426	-0.0003403	-3.29588e-05
1588	Average weekly beer plus cider intake	SFC	Pir_R	-0.0326842	0.973927	24738	-2.07304e-06	-0.000247063	-5.49795e-05	-0.000126392	0.000122246
1588	Average weekly beer plus cider intake	SFC	AVI_R	-0.807506	0.419383	24738	-5.28694e-05	-0.00355063	-0.00135834	-0.000181199	7.54605e-05
1588	Average weekly beer plus cider intake	SFC	AAIC_R	-1.97338	0.0484632	24738	-0.00013316	3.4935e-05	-0.00331951	-0.000265421	-8.98955e-07
1588	Average weekly beer plus cider intake	SFC	FOP1_R	-0.726399	0.467601	24738	-6.18923e-05	-0.0011008	-0.00122191	-0.000228898	0.000105113
1588	Average weekly beer plus cider intake	SFC	FOP3_R	-0.239939	0.81038	24738	-1.79049e-05	-0.000270544	-0.000403611	-0.00016417	0.000128361
1588	Average weekly beer plus cider intake	SFC	FOP2_R	0.0808629	0.935552	24738	6.43954e-06	-2.82883e-05	0.000136023	-0.00014965	0.000162529
1588	Average weekly beer plus cider intake	SFC	PFt_R	-3.17798	0.0014849	24738	-0.000263019	-2.44863e-05	-0.00534582	-0.000425239	-0.000100798
1588	Average weekly beer plus cider intake	SFC	AIP_R	-0.712469	0.476181	24738	-5.67465e-05	-0.00031281	-0.00119848	-0.000212861	9.93678e-05
1588	Average weekly beer plus cider intake	SFC	EC_R	0.862255	0.388555	24738	5.01469e-05	0.00108591	0.00145044	-6.3846e-05	0.00016414
1588	Average weekly beer plus cider intake	SFC	PreS_R	-1.95638	0.0504317	24738	-0.000140656	0.00144319	-0.00329091	-0.000281577	2.64578e-07
1588	Average weekly beer plus cider intake	SFC	H_R	0.899977	0.368141	24738	6.25469e-05	0.000540981	0.00151389	-7.36741e-05	0.000198768
1588	Average weekly beer plus cider intake	SFC	ProS_R	0.140493	0.888271	24738	1.42232e-05	0.000239573	0.00023633	-0.000184208	0.000212655
1588	Average weekly beer plus cider intake	SFC	PeEc_R	1.69611	0.0898774	24738	0.000119065	0.000596083	0.00285311	-1.85289e-05	0.000256659
1588	Average weekly beer plus cider intake	SFC	STGa_R	1.03836	0.299111	24735	6.94797e-05	8.48171e-06	0.00174675	-6.16732e-05	0.000200633
1588	Average weekly beer plus cider intake	SFC	PBelt_R	-3.50776	0.000452704	24737	-0.000262708	-0.00101109	-0.00590056	-0.000409504	-0.000115913
1588	Average weekly beer plus cider intake	SFC	A8_R	-4.02083	5.81662e-05	24738	-0.000302793	-0.000954336	-0.00676361	-0.000450398	-0.000155188
1588	Average weekly beer plus cider intake	SFC	PHA13_R	1.48296	0.138097	24738	0.000118154	0.000556741	0.00249456	-3.80122e-05	0.00027432
1588	Average weekly beer plus cider intake	SFC	PHA15_R	1.77221	0.0763716	24738	0.000165229	0.000286506	0.00298112	-1.75135e-05	0.000347971
1588	Average weekly beer plus cider intake	SFC	STSda_R	-1.57146	0.116088	24738	-0.000114536	-0.000803742	-0.00264343	-0.000257395	2.83229e-05
1588	Average weekly beer plus cider intake	SFC	STSdp_R	-1.4165	0.156641	24738	-0.000104632	-0.000568542	-0.00238276	-0.000249415	4.01506e-05
1588	Average weekly beer plus cider intake	SFC	STSvp_R	-2.61079	0.00903879	24738	-0.000198254	4.58633e-05	-0.00439173	-0.000347093	-4.9414e-05
1588	Average weekly beer plus cider intake	SFC	TGd_R	2.8464	0.00442534	24738	0.000197505	0.000429887	0.00478805	6.15009e-05	0.000333509
1588	Average weekly beer plus cider intake	SFC	TE4a_R	-1.26953	0.204264	24738	-0.000101259	4.33387e-05	-0.00213553	-0.000257594	5.50773e-05
1588	Average weekly beer plus cider intake	SFC	TE4p_R	-4.3043	1.68156e-05	24738	-0.000339955	0.000954447	-0.00724046	-0.000494762	-0.000185149
1588	Average weekly beer plus cider intake	SFC	TE5a_R	-3.21247	0.00131768	24738	-0.000249347	0.00052165	-0.00540384	-0.000401484	-9.72101e-05
1588	Average weekly beer plus cider intake	SFC	TF_R	0.309208	0.757166	24738	2.45507e-05	0.000466249	0.000520132	-0.000131075	0.000180177
1588	Average weekly beer plus cider intake	SFC	TE5p_R	-0.720815	0.47103	24738	-6.01556e-05	0.0005836	-0.00121251	-0.000223732	0.000103421
1588	Average weekly beer plus cider intake	SFC	PHT_R	-3.92576	8.66918e-05	24738	-0.000328918	-0.000740885	-0.00660369	-0.000493141	-0.000164695
1588	Average weekly beer plus cider intake	SFC	PH_R	-1.85472	0.0636482	24738	-0.000153027	-6.66096e-05	-0.00311991	-0.000314746	8.69135e-06
1588	Average weekly beer plus cider intake	SFC	TPOJ10_R	-1.73394	0.0829415	24738	-0.000148787	0.000536154	-0.00291674	-0.000316976	1.94031e-05
1588	Average weekly beer plus cider intake	SFC	TPOJ11_R	-0.800395	0.423489	24738	-7.16466e-05	0.000148773	-0.00134638	-0.000247099	0.000103806
1588	Average weekly beer plus cider intake	SFC	TPOJ12_R	-1.52432	0.127441	24737	-0.000127856	0.000913043	-0.0025642	-0.00029226	3.65485e-05
1588	Average weekly beer plus cider intake	SFC	DVT_R	-2.65993	0.00782067	24738	-0.000263139	-5.23685e-05	-0.00447439	-0.000457042	-6.92363e-05
1588	Average weekly beer plus cider intake	SFC	PGp_R	-3.17399	0.00150545	24738	-0.000275288	0.000539021	-0.0053391	-0.000445288	-0.000105287
1588	Average weekly beer plus cider intake	SFC	IP7_R	-1.04544	0.295831	24738	-8.33416e-05	-0.000269255	-0.00175858	-0.000239596	7.29131e-05
1588	Average weekly beer plus cider intake	SFC	IP8_R	-3.27093	0.00107343	24738	-0.000248931	-7.83699e-05	-0.00550217	-0.0003981	-9.97624e-05
1588	Average weekly beer plus cider intake	SFC	IP9_R	-2.40344	0.016249	24738	-0.000199056	-0.000256716	-0.00404293	-0.000361391	-3.67212e-05
1588	Average weekly beer plus cider intake	SFC	PFop_R	-0.632254	0.527227	24738	-5.70433e-05	0.00120729	-0.00106354	-0.000233884	0.000119797
1588	Average weekly beer plus cider intake	SFC	PF_R	-0.739263	0.459754	24738	-6.59738e-05	0.000848956	-0.00124355	-0.000240895	0.000108947
1588	Average weekly beer plus cider intake	SFC	PFm_R	-3.59065	0.000330492	24738	-0.000318126	0.00026175	-0.00603999	-0.000491784	-0.000144468
1588	Average weekly beer plus cider intake	SFC	PGi_R	-2.03755	0.0416057	24738	-0.000165408	7.41875e-05	-0.00342745	-0.000324525	-6.29056e-06
1588	Average weekly beer plus cider intake	SFC	PGs_R	-4.24764	2.16827e-05	24738	-0.000356862	0.0017705	-0.00714514	-0.000521535	-0.000192189
1588	Average weekly beer plus cider intake	SFC	V9A_R	-1.42338	0.154637	24737	-0.000143785	0.00051923	-0.00239435	-0.000341783	5.4213e-05
1588	Average weekly beer plus cider intake	SFC	VMV13_R	2.08492	0.0370864	24738	0.000193453	0.000687479	0.00350714	1.15857e-05	0.00037532
1588	Average weekly beer plus cider intake	SFC	VMV15_R	2.83301	0.00461491	24737	0.000284136	-0.000353383	0.00476554	8.75523e-05	0.000480719
1588	Average weekly beer plus cider intake	SFC	PHA5_R	0.802852	0.422068	24738	6.00822e-05	0.000459577	0.00135051	-8.66008e-05	0.000206765
1588	Average weekly beer plus cider intake	SFC	V7t_R	0.684121	0.493905	24738	6.59101e-05	2.61783e-05	0.00115079	-0.000122927	0.000254747
1588	Average weekly beer plus cider intake	SFC	FST_R	-1.14129	0.253761	24738	-0.000100539	-0.000656868	-0.00191981	-0.000273207	7.2128e-05
1588	Average weekly beer plus cider intake	SFC	V6CD_R	-0.0424816	0.966115	24737	-3.91446e-06	-0.000998435	-7.14603e-05	-0.000184524	0.000176695
1588	Average weekly beer plus cider intake	SFC	LO6_R	-0.693133	0.488232	24738	-6.84592e-05	-0.000496018	-0.00116595	-0.00026205	0.000125131
1588	Average weekly beer plus cider intake	SFC	VMV5_R	1.60197	0.109175	24738	0.000153783	0.000310608	0.00269475	-3.43751e-05	0.000341941
1588	Average weekly beer plus cider intake	SFC	34pd_R	-2.76892	0.00562844	24738	-0.000202734	-0.00087941	-0.00465772	-0.000346245	-5.92229e-05
1588	Average weekly beer plus cider intake	SFC	34a_R	-3.2477	0.00116495	24738	-0.000242593	0.000104609	-0.00546311	-0.000389003	-9.61829e-05
1588	Average weekly beer plus cider intake	SFC	VVC_R	1.15018	0.250081	24738	0.00011153	-0.00136616	0.00194327	-7.85324e-05	0.000301593
1588	Average weekly beer plus cider intake	SFC	28_R	3.21543	0.00130416	24738	0.00028242	-0.000198172	0.00540882	0.000110263	0.000454578
1588	Average weekly beer plus cider intake	SFC	s35_R	4.20574	2.61144e-05	24738	0.000410512	-0.000158034	0.00707467	0.000219195	0.000601828
1588	Average weekly beer plus cider intake	SFC	pOFC_R	-1.31821	0.187445	24738	-9.30146e-05	-0.000467825	-0.00221742	-0.000231319	4.52897e-05
1588	Average weekly beer plus cider intake	SFC	PoI4_R	-2.08638	0.0369543	24738	-0.000145161	0.000551715	-0.0035096	-0.000281533	-8.78889e-06
1588	Average weekly beer plus cider intake	SFC	Ig_R	-0.434962	0.663594	24738	-3.18958e-05	-0.00227379	-0.000731669	-0.000175627	0.000111835
1588	Average weekly beer plus cider intake	SFC	FOP8_R	-1.62554	0.10406	24738	-0.000123002	0.00038423	-0.00273439	-0.000271317	2.53126e-05
1588	Average weekly beer plus cider intake	SFC	p13p_R	-1.05701	0.290516	24737	-0.000108154	-0.00131999	-0.00177805	-0.000308707	9.23997e-05
1588	Average weekly beer plus cider intake	SFC	p50r_R	-0.724879	0.468533	24738	-6.60436e-05	-0.000426564	-0.00121935	-0.000244624	0.000112537
1588	Average weekly beer plus cider intake	SFC	TGv_R	2.96382	0.00304136	24738	0.000208925	0.000323915	0.00498557	7.07568e-05	0.000347093
1588	Average weekly beer plus cider intake	SFC	MBelt_R	-1.76059	0.0783196	24737	-0.000112227	-0.00144112	-0.00296158	-0.000237169	1.27148e-05
1588	Average weekly beer plus cider intake	SFC	LBelt_R	-3.54889	0.000387573	24738	-0.000253237	-0.000782789	-0.00596975	-0.0003931	-0.000113374
1588	Average weekly beer plus cider intake	SFC	A7_R	-4.4098	1.03902e-05	24738	-0.000357783	0.00074152	-0.00741792	-0.000516809	-0.000198756
1588	Average weekly beer plus cider intake	SFC	STSva_R	-1.59293	0.111188	24738	-0.000117806	0.000176507	-0.00267955	-0.000262764	2.7151e-05
1588	Average weekly beer plus cider intake	SFC	TE4m_R	-3.07852	0.00208261	24738	-0.000241077	0.000953608	-0.00517851	-0.000394567	-8.75856e-05
1588	Average weekly beer plus cider intake	SFC	PI_R	-0.834356	0.404089	24738	-5.03543e-05	-0.000229727	-0.00140351	-0.000168646	6.79376e-05
1588	Average weekly beer plus cider intake	SFC	a35pr_R	-1.20691	0.227477	24738	-0.000123599	0.000613676	-0.0020302	-0.000324327	7.71289e-05
1588	Average weekly beer plus cider intake	SFC	p27_R	-2.80534	0.00503026	24738	-0.000290028	-0.00076542	-0.00471899	-0.000492667	-8.73888e-05
1588	Average weekly beer plus cider intake	DSFC	V5_L	1.66105	0.0967155	24738	6.04533e-05	-0.000324536	0.00279413	-1.08822e-05	0.000131789
1588	Average weekly beer plus cider intake	DSFC	MST_L	0.590433	0.554906	24738	1.73743e-05	0.000497443	0.000993194	-4.03032e-05	7.50518e-05
1588	Average weekly beer plus cider intake	DSFC	V6_L	0.720838	0.471016	24738	2.59309e-05	2.35199e-05	0.00121255	-4.45788e-05	9.64406e-05
1588	Average weekly beer plus cider intake	DSFC	V2_L	2.15692	0.0310214	24738	6.6368e-05	-0.00019222	0.00362825	6.05739e-06	0.000126679
1588	Average weekly beer plus cider intake	DSFC	V3_L	2.75502	0.00587318	24738	8.40712e-05	-0.00343368	0.00463434	2.42587e-05	0.000143884
1588	Average weekly beer plus cider intake	DSFC	V4_L	3.09477	0.00197187	24738	8.48997e-05	-0.000175854	0.00520585	3.11288e-05	0.000138671
1588	Average weekly beer plus cider intake	DSFC	V8_L	0.410408	0.681511	24738	1.08736e-05	-0.000274001	0.000690365	-4.10574e-05	6.28045e-05
1588	Average weekly beer plus cider intake	DSFC	8_L	2.64882	0.00808251	24738	0.000109112	0.000365604	0.0044557	2.83717e-05	0.000189852
1588	Average weekly beer plus cider intake	DSFC	7b_L	1.55883	0.119049	24738	6.61282e-05	-0.00194354	0.00262218	-1.70208e-05	0.000149277
1588	Average weekly beer plus cider intake	DSFC	FEF_L	0.309369	0.757044	24738	1.09539e-05	0.000220494	0.000520403	-5.84465e-05	8.03543e-05
1588	Average weekly beer plus cider intake	DSFC	PEF_L	-0.712177	0.476362	24738	-2.287e-05	-0.0006431	-0.00119798	-8.58131e-05	4.00731e-05
1588	Average weekly beer plus cider intake	DSFC	59b_L	-0.431022	0.666456	24738	-1.58218e-05	-5.0952e-05	-0.000725042	-8.77712e-05	5.61275e-05
1588	Average weekly beer plus cider intake	DSFC	V7A_L	2.19945	0.0278554	24738	6.77191e-05	0.000378322	0.00369979	7.37053e-06	0.000128068
1588	Average weekly beer plus cider intake	DSFC	RSC_L	1.22207	0.221694	24737	3.56929e-05	0.00101794	0.00205573	-2.15545e-05	9.29404e-05
1588	Average weekly beer plus cider intake	DSFC	POS6_L	0.15825	0.874261	24738	5.19398e-06	0.000130799	0.000266199	-5.91381e-05	6.9526e-05
1588	Average weekly beer plus cider intake	DSFC	V11_L	2.59279	0.00952555	24738	7.49647e-05	-0.000171929	0.00436146	1.82941e-05	0.000131635
1588	Average weekly beer plus cider intake	DSFC	IPS5_L	0.905148	0.365396	24738	2.65219e-05	0.00102566	0.00152259	-3.09102e-05	8.39541e-05
1588	Average weekly beer plus cider intake	DSFC	FFC_L	0.376807	0.70632	24738	1.15254e-05	-1.10086e-05	0.000633844	-4.84271e-05	7.1478e-05
1588	Average weekly beer plus cider intake	DSFC	V7B_L	2.79968	0.00511927	24738	7.21321e-05	0.000937628	0.00470947	2.16323e-05	0.000122632
1588	Average weekly beer plus cider intake	DSFC	LO9_L	2.80588	0.00502184	24738	7.6162e-05	0.000336938	0.0047199	2.29587e-05	0.000129365
1588	Average weekly beer plus cider intake	DSFC	LO10_L	1.10825	0.267764	24738	3.33317e-05	-0.00040958	0.00186424	-2.56189e-05	9.22824e-05
1588	Average weekly beer plus cider intake	DSFC	PIT_L	0.649265	0.516173	24738	2.02087e-05	-0.00062955	0.00109216	-4.07992e-05	8.12166e-05
1588	Average weekly beer plus cider intake	DSFC	MT_L	1.85261	0.0639507	24738	5.58959e-05	0.00012254	0.00311635	-3.24203e-06	0.000115034
1588	Average weekly beer plus cider intake	DSFC	A5_L	0.68284	0.494714	24735	1.70741e-05	8.10045e-05	0.00114868	-3.19362e-05	6.60843e-05
1588	Average weekly beer plus cider intake	DSFC	PSL_L	0.668552	0.503787	24738	1.92413e-05	1.91859e-05	0.0011246	-3.71704e-05	7.56531e-05
1588	Average weekly beer plus cider intake	DSFC	SFL_L	1.97651	0.0481079	24738	7.66826e-05	-0.00122919	0.00332478	6.38286e-07	0.000152727
1588	Average weekly beer plus cider intake	DSFC	PCV_L	-0.398483	0.690278	24737	-1.41098e-05	0.000357333	-0.000670308	-8.35132e-05	5.52936e-05
1588	Average weekly beer plus cider intake	DSFC	STV_L	1.60061	0.109476	24738	4.52415e-05	-0.000618991	0.00269246	-1.016e-05	0.000100643
1588	Average weekly beer plus cider intake	DSFC	11Pm_L	0.287066	0.774064	24737	7.85133e-06	-0.000361167	0.000482888	-4.57568e-05	6.14595e-05
1588	Average weekly beer plus cider intake	DSFC	11m_L	0.134192	0.893252	24738	3.47773e-06	0.000986221	0.00022573	-4.73193e-05	5.42748e-05
1588	Average weekly beer plus cider intake	DSFC	POS5_L	1.06187	0.288305	24738	3.43933e-05	-0.00041911	0.00178622	-2.90918e-05	9.78783e-05
1588	Average weekly beer plus cider intake	DSFC	27d_L	0.167212	0.867205	24737	4.17612e-06	-0.000356851	0.000281279	-4.47764e-05	5.31286e-05
1588	Average weekly beer plus cider intake	DSFC	v27ab_L	-0.630945	0.528083	24738	-1.87964e-05	0.00136276	-0.00106134	-7.71883e-05	3.95955e-05
1588	Average weekly beer plus cider intake	DSFC	d27ab_L	0.0363593	0.970996	24737	8.8456e-07	-0.000508549	6.11625e-05	-4.68004e-05	4.85696e-05
1588	Average weekly beer plus cider intake	DSFC	35pv_L	-3.03038	0.002445	24738	-7.92099e-05	-0.00090805	-0.00509754	-0.000130443	-2.79766e-05
1588	Average weekly beer plus cider intake	DSFC	9m_L	2.36921	0.0178339	24737	9.94328e-05	0.000391804	0.00398537	1.71715e-05	0.000181694
1588	Average weekly beer plus cider intake	DSFC	9mv_L	0.0763614	0.939132	24738	2.82865e-06	-0.000419068	0.000128451	-6.97777e-05	7.5435e-05
1588	Average weekly beer plus cider intake	DSFC	27c_L	-0.92431	0.355334	24738	-3.01444e-05	-0.00405869	-0.00155482	-9.40675e-05	3.37787e-05
1588	Average weekly beer plus cider intake	DSFC	9L_L	0.309564	0.756895	24737	1.22965e-05	-0.000778511	0.000520734	-6.55611e-05	9.01542e-05
1588	Average weekly beer plus cider intake	DSFC	28dd_L	2.0274	0.0426322	24738	6.53423e-05	0.000654654	0.00341038	2.17036e-06	0.000128514
1588	Average weekly beer plus cider intake	DSFC	28dv_L	0.383853	0.70109	24738	1.10474e-05	0.000666281	0.000645697	-4.53637e-05	6.74586e-05
1588	Average weekly beer plus cider intake	DSFC	11AL_L	-0.59728	0.550326	24737	-2.08828e-05	-0.000115014	-0.00100471	-8.94128e-05	4.76471e-05
1588	Average weekly beer plus cider intake	DSFC	SCEF_L	1.31787	0.187559	24738	4.50238e-05	0.000532831	0.00221685	-2.19397e-05	0.000111987
1588	Average weekly beer plus cider intake	DSFC	10ma_L	-0.233794	0.815147	24738	-7.55792e-06	-0.00148677	-0.000393276	-7.09212e-05	5.58054e-05
1588	Average weekly beer plus cider intake	DSFC	11Am_L	0.474565	0.635101	24737	1.63967e-05	-3.09096e-05	0.00079829	-5.13252e-05	8.41185e-05
1588	Average weekly beer plus cider intake	DSFC	11Pl_L	1.52952	0.126149	24737	4.10194e-05	0.000210325	0.00257288	-1.15465e-05	9.35854e-05
1588	Average weekly beer plus cider intake	DSFC	11PC_L	1.79289	0.073002	24737	6.2267e-05	-0.000839455	0.00301592	-5.80564e-06	0.00013034
1588	Average weekly beer plus cider intake	DSFC	LIPv_L	1.97763	0.0479813	24737	6.10751e-05	-0.000609124	0.00332668	5.42692e-07	0.000121607
1588	Average weekly beer plus cider intake	DSFC	VIP_L	2.15637	0.0310644	24737	6.86539e-05	0.000332494	0.00362734	6.25007e-06	0.000131058
1588	Average weekly beer plus cider intake	DSFC	MIP_L	0.976357	0.328897	24738	2.66882e-05	-0.000184826	0.00164237	-2.6889e-05	8.02653e-05
1588	Average weekly beer plus cider intake	DSFC	9_L	2.24436	0.024818	24738	9.02004e-05	-0.00027832	0.00377534	1.1426e-05	0.000168975
1588	Average weekly beer plus cider intake	DSFC	10_L	2.18441	0.0289411	24738	8.03111e-05	-0.000597454	0.0036745	8.24852e-06	0.000152374
1588	Average weekly beer plus cider intake	DSFC	7a_L	1.13631	0.25584	24738	4.41128e-05	-0.000481077	0.00191143	-3.19792e-05	0.000120205
1588	Average weekly beer plus cider intake	DSFC	10d_L	0.693556	0.487968	24738	2.45051e-05	0.000926354	0.00116666	-4.47488e-05	9.3759e-05
1588	Average weekly beer plus cider intake	DSFC	10mp_L	1.93763	0.0526793	24737	6.3728e-05	-0.000158452	0.00325939	-7.37578e-07	0.000128194
1588	Average weekly beer plus cider intake	DSFC	10v_L	1.02799	0.303965	24738	3.64866e-05	0.000214927	0.00172923	-3.30822e-05	0.000106055
1588	Average weekly beer plus cider intake	DSFC	p28pr_L	1.43772	0.150527	24737	3.85022e-05	0.000567382	0.00241845	-1.39883e-05	9.09927e-05
1588	Average weekly beer plus cider intake	DSFC	37pr_L	-1.68567	0.0918713	24738	-6.03475e-05	0.000456532	-0.00283555	-0.000130518	9.82309e-06
1588	Average weekly beer plus cider intake	DSFC	a28pr_L	-1.72842	0.0839252	24738	-5.20125e-05	-0.000466617	-0.00290746	-0.000110995	6.97057e-06
1588	Average weekly beer plus cider intake	DSFC	p36pr_L	-1.60259	0.109039	24738	-5.21043e-05	0.0010642	-0.00269578	-0.000115831	1.16225e-05
1588	Average weekly beer plus cider intake	DSFC	a28_L	-3.30186	0.000961814	24738	-0.000112704	-0.000322569	-0.00555421	-0.000179608	-4.58004e-05
1588	Average weekly beer plus cider intake	DSFC	d36_L	-1.11132	0.266441	24737	-3.88232e-05	0.00016633	-0.00186944	-0.000107296	2.965e-05
1588	Average weekly beer plus cider intake	DSFC	12BM_L	1.00566	0.31459	24738	3.81155e-05	0.000342603	0.00169166	-3.61729e-05	0.000112404
1588	Average weekly beer plus cider intake	DSFC	p36_L	0.253978	0.799515	24738	9.48103e-06	-0.000400541	0.000427227	-6.36883e-05	8.26504e-05
1588	Average weekly beer plus cider intake	DSFC	14r_L	-2.32978	0.0198257	24738	-8.62876e-05	-0.000544578	-0.00391903	-0.000158882	-1.36933e-05
1588	Average weekly beer plus cider intake	DSFC	51m_L	-1.41865	0.156014	24738	-3.03428e-05	-0.000199526	-0.00238637	-7.22656e-05	1.158e-05
1588	Average weekly beer plus cider intake	DSFC	12Av_L	1.64326	0.100342	24738	5.80471e-05	0.000977743	0.0027642	-1.11907e-05	0.000127285
1588	Average weekly beer plus cider intake	DSFC	12Ad_L	-0.287326	0.773865	24738	-1.02004e-05	-0.000156945	-0.000483323	-7.9785e-05	5.93842e-05
1588	Average weekly beer plus cider intake	DSFC	13m_L	-0.100537	0.919919	24738	-4.07485e-06	0.000117872	-0.000169118	-8.35179e-05	7.53682e-05
1588	Average weekly beer plus cider intake	DSFC	12BL_L	0.351592	0.725147	24737	1.36886e-05	0.000468923	0.000591446	-6.26226e-05	8.99998e-05
1588	Average weekly beer plus cider intake	DSFC	13p_L	-0.468216	0.639634	24737	-1.57589e-05	2.64595e-05	-0.000787629	-8.17294e-05	5.02115e-05
1588	Average weekly beer plus cider intake	DSFC	14d_L	-2.59865	0.00936478	24737	-0.000101635	0.00160787	-0.0043713	-0.000178294	-2.49755e-05
1588	Average weekly beer plus cider intake	DSFC	12C_L	0.157929	0.874514	24738	5.21446e-06	0.000231395	0.000265659	-5.95025e-05	6.99314e-05
1588	Average weekly beer plus cider intake	DSFC	52_L	-0.415396	0.677855	24738	-1.34648e-05	-0.00046535	-0.000698757	-7.6999e-05	5.00694e-05
1588	Average weekly beer plus cider intake	DSFC	53_L	1.98153	0.0475432	24738	6.35439e-05	0.000413982	0.00333322	6.88432e-07	0.000126399
1588	Average weekly beer plus cider intake	DSFC	51l_L	1.49276	0.135512	24738	4.18499e-05	0.00034031	0.00251104	-1.31008e-05	9.68006e-05
1588	Average weekly beer plus cider intake	DSFC	a51r_L	-1.57684	0.114845	24738	-4.60305e-05	0.000841726	-0.00265247	-0.000103248	1.11868e-05
1588	Average weekly beer plus cider intake	DSFC	10r_L	-1.60686	0.108097	24738	-5.08452e-05	0.000223857	-0.00270298	-0.000112866	1.1176e-05
1588	Average weekly beer plus cider intake	DSFC	IFJa_L	-0.772138	0.44004	24738	-2.40782e-05	-0.000554095	-0.00129885	-8.52002e-05	3.70438e-05
1588	Average weekly beer plus cider intake	DSFC	IFJp_L	-0.418355	0.675691	24738	-1.23013e-05	-0.000111832	-0.000703734	-6.99351e-05	4.53324e-05
1588	Average weekly beer plus cider intake	DSFC	IFSp_L	0.135909	0.891895	24738	4.81133e-06	0.000566241	0.000228618	-6.45772e-05	7.41999e-05
1588	Average weekly beer plus cider intake	DSFC	IFSa_L	-0.45989	0.645599	24738	-1.6124e-05	-6.33683e-05	-0.000773601	-8.4845e-05	5.25969e-05
1588	Average weekly beer plus cider intake	DSFC	p9-50v_L	-1.66319	0.0962877	24738	-5.98023e-05	0.000494555	-0.00279772	-0.000130279	1.06745e-05
1588	Average weekly beer plus cider intake	DSFC	50_L	-1.85402	0.0637479	24738	-6.68439e-05	-0.00238952	-0.00311873	-0.000137511	3.82304e-06
1588	Average weekly beer plus cider intake	DSFC	a9-50v_L	-2.09923	0.0358066	24738	-7.5227e-05	-0.000413367	-0.00353121	-0.000145467	-4.9873e-06
1588	Average weekly beer plus cider intake	DSFC	9-50d_L	-1.69086	0.0908756	24738	-5.95823e-05	-0.00158622	-0.00284428	-0.000128651	9.48591e-06
1588	Average weekly beer plus cider intake	DSFC	13a_L	-0.362163	0.717233	24737	-1.27772e-05	-0.00119788	-0.00060922	-8.19283e-05	5.6374e-05
1588	Average weekly beer plus cider intake	DSFC	14v_L	-2.0392	0.0414406	24738	-7.77126e-05	0.000622198	-0.00343023	-0.000152409	-3.01602e-06
1588	Average weekly beer plus cider intake	DSFC	a14p_L	0.573738	0.56615	24738	1.92609e-05	0.00154973	0.000965111	-4.65401e-05	8.5062e-05
1588	Average weekly beer plus cider intake	DSFC	14pp_L	-0.399111	0.689815	24738	-1.32582e-05	0.000721047	-0.000671363	-7.83702e-05	5.18537e-05
1588	Average weekly beer plus cider intake	DSFC	27l_L	1.20758	0.22722	24738	3.23618e-05	-5.64828e-05	0.00203133	-2.01656e-05	8.48893e-05
1588	Average weekly beer plus cider intake	DSFC	29l_L	0.467859	0.639889	24738	1.09139e-05	-0.000287061	0.000787007	-3.48089e-05	5.66366e-05
1588	Average weekly beer plus cider intake	DSFC	OFC_L	2.37724	0.0174504	24738	7.75502e-05	-0.00117666	0.00399886	1.36092e-05	0.000141491
1588	Average weekly beer plus cider intake	DSFC	51s_L	-0.253858	0.799607	24738	-6.05626e-06	-0.00079507	-0.000427026	-5.28171e-05	4.07046e-05
1588	Average weekly beer plus cider intake	DSFC	LIPd_L	-1.29001	0.19706	24736	-3.78833e-05	-0.000746461	-0.00217002	-9.54438e-05	1.96772e-05
1588	Average weekly beer plus cider intake	DSFC	10a_L	0.333734	0.738583	24738	1.05552e-05	5.08982e-05	0.00056139	-5.14368e-05	7.25472e-05
1588	Average weekly beer plus cider intake	DSFC	i6-12_L	0.0453951	0.963793	24738	1.52966e-06	9.59343e-05	7.63611e-05	-6.45177e-05	6.7577e-05
1588	Average weekly beer plus cider intake	DSFC	s6-12_L	1.60816	0.107812	24738	5.50688e-05	-0.000864361	0.00270516	-1.20501e-05	0.000122188
1588	Average weekly beer plus cider intake	DSFC	47_L	-0.45081	0.65213	24738	-1.50894e-05	0.000463011	-0.000758328	-8.06961e-05	5.05173e-05
1588	Average weekly beer plus cider intake	DSFC	OP20_L	1.28594	0.198475	24738	4.05467e-05	0.000494721	0.00216314	-2.12554e-05	0.000102349
1588	Average weekly beer plus cider intake	DSFC	OP23_L	1.04038	0.298175	24738	3.0501e-05	0.000382253	0.00175006	-2.69626e-05	8.79646e-05
1588	Average weekly beer plus cider intake	DSFC	OP2-7_L	1.60769	0.107917	24738	4.66943e-05	0.000881072	0.00270436	-1.02345e-05	0.000103623
1588	Average weekly beer plus cider intake	DSFC	56_L	0.408294	0.683062	24738	9.83762e-06	0.00194984	0.000686809	-3.7389e-05	5.70643e-05
1588	Average weekly beer plus cider intake	DSFC	RI_L	1.65625	0.0976832	24738	4.89582e-05	-0.000185388	0.00278606	-8.9804e-06	0.000106897
1588	Average weekly beer plus cider intake	DSFC	PFcm_L	1.83856	0.0659925	24738	5.26601e-05	0.00139797	0.00309272	-3.48012e-06	0.0001088
1588	Average weekly beer plus cider intake	DSFC	PoI6_L	0.921393	0.356854	24738	2.53026e-05	0.000415061	0.00154992	-2.85231e-05	7.91284e-05
1588	Average weekly beer plus cider intake	DSFC	TA6_L	0.46835	0.639539	24738	1.21651e-05	0.000314096	0.000787832	-3.87461e-05	6.30762e-05
1588	Average weekly beer plus cider intake	DSFC	FOP8_L	-3.03447	0.00241212	24738	-8.7099e-05	0.00118115	-0.00510441	-0.000143359	-3.08389e-05
1588	Average weekly beer plus cider intake	DSFC	MI_L	-1.60706	0.108055	24738	-4.68248e-05	-0.00161576	-0.0027033	-0.000103935	1.02854e-05
1588	Average weekly beer plus cider intake	DSFC	Pir_L	0.924247	0.355367	24738	2.29333e-05	0.00118187	0.00155472	-2.57015e-05	7.15681e-05
1588	Average weekly beer plus cider intake	DSFC	AVI_L	0.0469842	0.962526	24738	1.22639e-06	-0.000156585	7.90342e-05	-4.99353e-05	5.23881e-05
1588	Average weekly beer plus cider intake	DSFC	AAIC_L	0.549374	0.582754	24738	1.35358e-05	0.000234858	0.000924127	-3.47574e-05	6.1829e-05
1588	Average weekly beer plus cider intake	DSFC	FOP1_L	-0.725184	0.468346	24738	-2.11631e-05	-0.000305071	-0.00121986	-7.83639e-05	3.60376e-05
1588	Average weekly beer plus cider intake	DSFC	FOP3_L	-1.32133	0.186404	24738	-3.63265e-05	0.0010478	-0.00222267	-9.02132e-05	1.75602e-05
1588	Average weekly beer plus cider intake	DSFC	FOP2_L	1.14059	0.254052	24738	3.35649e-05	-0.000854576	0.00191864	-2.41151e-05	9.12449e-05
1588	Average weekly beer plus cider intake	DSFC	PFt_L	-0.998576	0.31801	24738	-3.14942e-05	0.000911443	-0.00167975	-9.33127e-05	3.03243e-05
1588	Average weekly beer plus cider intake	DSFC	AIP_L	-0.343396	0.731304	24738	-1.01629e-05	0.00110062	-0.000577641	-6.81713e-05	4.78455e-05
1588	Average weekly beer plus cider intake	DSFC	EC_L	0.994012	0.320227	24738	2.83891e-05	0.000193929	0.00167207	-2.75905e-05	8.43688e-05
1588	Average weekly beer plus cider intake	DSFC	PreS_L	0.378734	0.704888	24737	9.93306e-06	8.67225e-06	0.000637096	-4.14734e-05	6.13395e-05
1588	Average weekly beer plus cider intake	DSFC	H_L	0.872991	0.382676	24738	2.72195e-05	-0.000277318	0.0014685	-3.38943e-05	8.83333e-05
1588	Average weekly beer plus cider intake	DSFC	ProS_L	0.966584	0.333762	24737	3.35212e-05	1.63432e-05	0.00162596	-3.44538e-05	0.000101496
1588	Average weekly beer plus cider intake	DSFC	PeEc_L	3.01177	0.00259991	24738	0.000102062	-0.000205166	0.00506623	3.56402e-05	0.000168484
1588	Average weekly beer plus cider intake	DSFC	STGa_L	2.9026	0.00370411	24738	7.80963e-05	0.000549796	0.00488259	2.53596e-05	0.000130833
1588	Average weekly beer plus cider intake	DSFC	PBelt_L	-0.679735	0.496678	24738	-1.78589e-05	0.00215354	-0.00114341	-6.93563e-05	3.36384e-05
1588	Average weekly beer plus cider intake	DSFC	A9_L	-0.790549	0.429215	24738	-2.38338e-05	0.00211766	-0.00132982	-8.29267e-05	3.5259e-05
1588	Average weekly beer plus cider intake	DSFC	PHA17_L	0.952921	0.340639	24738	2.86692e-05	-0.000695544	0.00160295	-3.03004e-05	8.76388e-05
1588	Average weekly beer plus cider intake	DSFC	PHA19_L	1.99471	0.0460858	24738	6.61429e-05	-0.000553989	0.00335539	1.14886e-06	0.000131137
1588	Average weekly beer plus cider intake	DSFC	STSda_L	2.24108	0.0250299	24738	6.96299e-05	0.00192056	0.00376982	8.73116e-06	0.000130529
1588	Average weekly beer plus cider intake	DSFC	STSdp_L	1.65946	0.0970359	24738	5.13806e-05	0.0019033	0.00279145	-9.30725e-06	0.000112068
1588	Average weekly beer plus cider intake	DSFC	STSvp_L	0.298402	0.765399	24738	9.08197e-06	0.000849393	0.000501956	-5.05731e-05	6.8737e-05
1588	Average weekly beer plus cider intake	DSFC	TGd_L	1.4135	0.157523	24738	4.00668e-05	-0.000448821	0.0023777	-1.54929e-05	9.56265e-05
1588	Average weekly beer plus cider intake	DSFC	TE5a_L	1.62087	0.105058	24738	4.94533e-05	0.00133164	0.00272654	-1.03487e-05	0.000109255
1588	Average weekly beer plus cider intake	DSFC	TE5p_L	0.968698	0.332706	24738	3.02336e-05	0.000168098	0.00162949	-3.0941e-05	9.14082e-05
1588	Average weekly beer plus cider intake	DSFC	TE6a_L	1.03171	0.302219	24738	3.26466e-05	7.77786e-05	0.00173548	-2.93761e-05	9.46694e-05
1588	Average weekly beer plus cider intake	DSFC	TF_L	0.16014	0.872772	24738	5.40786e-06	0.000849521	0.000269379	-6.07823e-05	7.15981e-05
1588	Average weekly beer plus cider intake	DSFC	TE6p_L	0.537519	0.590914	24738	1.66036e-05	0.000205989	0.000904186	-4.39414e-05	7.71487e-05
1588	Average weekly beer plus cider intake	DSFC	PHT_L	-0.291962	0.770318	24738	-8.09984e-06	-0.000131536	-0.000491122	-6.24774e-05	4.62777e-05
1588	Average weekly beer plus cider intake	DSFC	PH_L	1.56972	0.116493	24738	4.5756e-05	0.00168862	0.0026405	-1.1378e-05	0.00010289
1588	Average weekly beer plus cider intake	DSFC	TPOJ13_L	0.13927	0.889238	24738	4.11921e-06	0.00294624	0.000234272	-5.38538e-05	6.20922e-05
1588	Average weekly beer plus cider intake	DSFC	TPOJ14_L	-1.34444	0.178818	24738	-3.93812e-05	7.3359e-05	-0.00226154	-9.6795e-05	1.80327e-05
1588	Average weekly beer plus cider intake	DSFC	TPOJ15_L	-0.114822	0.908587	24738	-3.28147e-06	-0.000631678	-0.000193146	-5.92978e-05	5.27349e-05
1588	Average weekly beer plus cider intake	DSFC	DVT_L	0.0851359	0.932154	24738	2.76546e-06	7.13816e-05	0.000143211	-6.0903e-05	6.6434e-05
1588	Average weekly beer plus cider intake	DSFC	PGp_L	0.0624427	0.950211	24738	1.89876e-06	-0.00103581	0.000105038	-5.77029e-05	6.15004e-05
1588	Average weekly beer plus cider intake	DSFC	IP10_L	1.16226	0.24514	24738	3.78957e-05	-0.000616022	0.0019551	-2.60122e-05	0.000101804
1588	Average weekly beer plus cider intake	DSFC	IP11_L	-0.0958666	0.923627	24738	-3.08338e-06	-3.95864e-05	-0.000161262	-6.61254e-05	5.99586e-05
1588	Average weekly beer plus cider intake	DSFC	IP12_L	-0.0199634	0.984073	24738	-5.5582e-07	0.000148148	-3.35814e-05	-5.51276e-05	5.4016e-05
1588	Average weekly beer plus cider intake	DSFC	PFop_L	-0.287121	0.774022	24738	-8.47744e-06	0.00177325	-0.000482979	-6.63495e-05	4.93946e-05
1588	Average weekly beer plus cider intake	DSFC	PF_L	-0.133599	0.893721	24738	-4.07739e-06	0.000341805	-0.000224733	-6.38976e-05	5.57428e-05
1588	Average weekly beer plus cider intake	DSFC	PFm_L	1.52842	0.126421	24738	5.42871e-05	0.000242156	0.00257102	-1.53312e-05	0.000123905
1588	Average weekly beer plus cider intake	DSFC	PGi_L	0.113597	0.909558	24738	3.77217e-06	-0.00136029	0.000191087	-6.13145e-05	6.88589e-05
1588	Average weekly beer plus cider intake	DSFC	PGs_L	0.512316	0.608434	24738	1.72482e-05	0.000131429	0.00086179	-4.87414e-05	8.32379e-05
1588	Average weekly beer plus cider intake	DSFC	V10A_L	2.22564	0.0260475	24737	7.32167e-05	0.000694585	0.00374386	8.73666e-06	0.000137697
1588	Average weekly beer plus cider intake	DSFC	VMV17_L	1.83386	0.0666861	24738	5.33055e-05	-0.000245403	0.00308483	-3.66816e-06	0.000110279
1588	Average weekly beer plus cider intake	DSFC	VMV19_L	-0.171942	0.863485	24738	-4.78378e-06	0.000295882	-0.000289231	-5.93167e-05	4.97491e-05
1588	Average weekly beer plus cider intake	DSFC	PHA6_L	0.116342	0.907383	24738	3.76702e-06	-0.00165421	0.000195703	-5.96976e-05	6.72316e-05
1588	Average weekly beer plus cider intake	DSFC	V8t_L	0.562343	0.573888	24738	1.83999e-05	0.000354595	0.000945942	-4.57334e-05	8.25331e-05
1588	Average weekly beer plus cider intake	DSFC	FST_L	0.709841	0.47781	24738	2.11899e-05	5.28377e-05	0.00119406	-3.73211e-05	7.97009e-05
1588	Average weekly beer plus cider intake	DSFC	V7CD_L	0.851171	0.394683	24738	2.26608e-05	0.000145874	0.00143179	-2.95221e-05	7.48438e-05
1588	Average weekly beer plus cider intake	DSFC	LO7_L	1.63316	0.102448	24738	4.44473e-05	-2.40263e-05	0.00274722	-8.89667e-06	9.77913e-05
1588	Average weekly beer plus cider intake	DSFC	VMV6_L	0.0400835	0.968027	24738	1.10902e-06	-0.00113955	6.74262e-05	-5.31216e-05	5.53396e-05
1588	Average weekly beer plus cider intake	DSFC	35pd_L	-1.63721	0.101599	24738	-4.30139e-05	0.000361056	-0.00275402	-9.45099e-05	8.48214e-06
1588	Average weekly beer plus cider intake	DSFC	35a_L	-1.45317	0.14619	24738	-3.89118e-05	0.00120996	-0.00244444	-9.13967e-05	1.35732e-05
1588	Average weekly beer plus cider intake	DSFC	VVC_L	1.63157	0.102782	24738	5.03601e-05	0.000273646	0.00274454	-1.01391e-05	0.000110859
1588	Average weekly beer plus cider intake	DSFC	29_L	-1.21563	0.224138	24738	-3.93512e-05	0.000951359	-0.00204487	-0.0001028	2.4098e-05
1588	Average weekly beer plus cider intake	DSFC	s36_L	-1.61451	0.10643	24738	-5.28504e-05	-0.000237662	-0.00271583	-0.000117012	1.13116e-05
1588	Average weekly beer plus cider intake	DSFC	pOFC_L	2.49257	0.0126888	24738	8.15612e-05	0.000958005	0.00419286	1.74246e-05	0.000145698
1588	Average weekly beer plus cider intake	DSFC	PoI5_L	-1.17994	0.238035	24738	-2.84779e-05	0.000220068	-0.00198483	-7.57839e-05	1.88281e-05
1588	Average weekly beer plus cider intake	DSFC	Ig_L	1.10657	0.268491	24738	3.10106e-05	-0.00070766	0.00186141	-2.39183e-05	8.59395e-05
1588	Average weekly beer plus cider intake	DSFC	FOP9_L	-1.08749	0.276832	24738	-2.86493e-05	-0.000298568	-0.00182931	-8.02861e-05	2.29875e-05
1588	Average weekly beer plus cider intake	DSFC	p14p_L	-1.13858	0.254888	24738	-3.98744e-05	-0.000934886	-0.00191526	-0.000108518	2.8769e-05
1588	Average weekly beer plus cider intake	DSFC	p51r_L	0.109813	0.912558	24738	3.4614e-06	-0.000558015	0.000184722	-5.83212e-05	6.5244e-05
1588	Average weekly beer plus cider intake	DSFC	TGv_L	2.0456	0.0408065	24738	6.44802e-05	-0.00110887	0.00344099	2.69627e-06	0.000126264
1588	Average weekly beer plus cider intake	DSFC	MBelt_L	1.11377	0.26539	24738	2.69656e-05	-0.000540384	0.00187352	-2.04897e-05	7.44209e-05
1588	Average weekly beer plus cider intake	DSFC	LBelt_L	0.140054	0.888619	24738	3.77169e-06	0.000595764	0.000235591	-4.90133e-05	5.65567e-05
1588	Average weekly beer plus cider intake	DSFC	A8_L	1.94884	0.0513263	24738	5.43236e-05	0.00182079	0.00327822	-3.12866e-07	0.00010896
1588	Average weekly beer plus cider intake	DSFC	STSva_L	0.735858	0.461824	24738	2.15181e-05	0.0010088	0.00123782	-3.57984e-05	7.88347e-05
1588	Average weekly beer plus cider intake	DSFC	TE5m_L	0.89536	0.370603	24738	2.79499e-05	0.00102471	0.00150613	-3.3236e-05	8.91358e-05
1588	Average weekly beer plus cider intake	DSFC	PI_L	-0.486281	0.626772	24738	-1.26069e-05	-0.00104899	-0.000817995	-6.34217e-05	3.82079e-05
1588	Average weekly beer plus cider intake	DSFC	a36pr_L	-2.30556	0.0211434	24738	-7.85809e-05	2.58998e-05	-0.00387829	-0.000145386	-1.17758e-05
1588	Average weekly beer plus cider intake	DSFC	p28_L	-1.33174	0.182957	24738	-4.71434e-05	-0.00080617	-0.00224019	-0.000116529	2.22423e-05
1588	Average weekly beer plus cider intake	DSFC	V5_R	0.644528	0.519239	24738	2.3348e-05	-0.000242204	0.00108419	-4.7655e-05	9.43509e-05
1588	Average weekly beer plus cider intake	DSFC	MST_R	0.636441	0.524495	24738	1.81201e-05	-0.000134916	0.00107059	-3.76847e-05	7.39249e-05
1588	Average weekly beer plus cider intake	DSFC	V6_R	0.236317	0.813189	24738	8.40124e-06	0.000238929	0.00039752	-6.12803e-05	7.80828e-05
1588	Average weekly beer plus cider intake	DSFC	V2_R	1.3847	0.166157	24738	4.33575e-05	-0.000112634	0.00232927	-1.80156e-05	0.000104731
1588	Average weekly beer plus cider intake	DSFC	V3_R	0.964351	0.334879	24738	2.98366e-05	0.000570696	0.00162218	-3.08068e-05	9.04801e-05
1588	Average weekly beer plus cider intake	DSFC	V4_R	0.845278	0.397964	24738	2.43555e-05	0.000502499	0.00142188	-3.21209e-05	8.0832e-05
1588	Average weekly beer plus cider intake	DSFC	V8_R	0.961561	0.33628	24738	2.65582e-05	-0.000260097	0.00161748	-2.75785e-05	8.0695e-05
1588	Average weekly beer plus cider intake	DSFC	8_R	3.49551	0.00047398	24738	0.000129134	0.000345425	0.00587996	5.67238e-05	0.000201544
1588	Average weekly beer plus cider intake	DSFC	7b_R	3.65103	0.000261726	24738	0.000141628	-0.00432574	0.00614157	6.55948e-05	0.000217661
1588	Average weekly beer plus cider intake	DSFC	FEF_R	2.28352	0.0224081	24738	7.93152e-05	0.000212065	0.00384121	1.1235e-05	0.000147395
1588	Average weekly beer plus cider intake	DSFC	PEF_R	0.270736	0.786597	24737	9.00107e-06	-0.000933882	0.000455417	-5.61645e-05	7.41666e-05
1588	Average weekly beer plus cider intake	DSFC	59b_R	2.01394	0.0440263	24738	7.51153e-05	0.000346307	0.00338774	2.0097e-06	0.000148221
1588	Average weekly beer plus cider intake	DSFC	V7A_R	1.24483	0.213208	24738	3.70191e-05	7.50619e-05	0.00209398	-2.12699e-05	9.53082e-05
1588	Average weekly beer plus cider intake	DSFC	RSC_R	0.720222	0.471395	24738	2.01278e-05	-0.000248311	0.00121152	-3.46493e-05	7.49049e-05
1588	Average weekly beer plus cider intake	DSFC	POS6_R	-0.726604	0.467475	24738	-2.39394e-05	-0.00156851	-0.00122225	-8.85175e-05	4.06387e-05
1588	Average weekly beer plus cider intake	DSFC	V11_R	0.837965	0.402058	24737	2.35666e-05	-0.00016388	0.00140959	-3.15573e-05	7.86906e-05
1588	Average weekly beer plus cider intake	DSFC	IPS5_R	0.117666	0.906334	24738	3.33204e-06	0.000560922	0.000197931	-5.21726e-05	5.88367e-05
1588	Average weekly beer plus cider intake	DSFC	FFC_R	0.841715	0.399956	24738	2.51427e-05	0.000119478	0.00141589	-3.34058e-05	8.36911e-05
1588	Average weekly beer plus cider intake	DSFC	V7B_R	0.272556	0.785197	24738	6.96843e-06	-0.000435228	0.000458478	-4.31444e-05	5.70813e-05
1588	Average weekly beer plus cider intake	DSFC	LO9_R	2.06427	0.0390027	24738	5.7737e-05	0.000857712	0.0034724	2.91468e-06	0.000112559
1588	Average weekly beer plus cider intake	DSFC	LO10_R	-0.156124	0.875936	24737	-4.66972e-06	-0.00014176	-0.000262624	-6.32955e-05	5.39561e-05
1588	Average weekly beer plus cider intake	DSFC	PIT_R	-1.25382	0.209918	24737	-4.00843e-05	-0.000577444	-0.00210911	-0.000102747	2.25782e-05
1588	Average weekly beer plus cider intake	DSFC	MT_R	0.988413	0.32296	24738	2.92339e-05	0.000208215	0.00166265	-2.8738e-05	8.72057e-05
1588	Average weekly beer plus cider intake	DSFC	A5_R	-0.00894469	0.992863	24736	-2.07175e-07	-2.05175e-05	-1.50463e-05	-4.56057e-05	4.51913e-05
1588	Average weekly beer plus cider intake	DSFC	PSL_R	1.61494	0.106338	24738	4.6692e-05	0.00132809	0.00271655	-9.97847e-06	0.000103363
1588	Average weekly beer plus cider intake	DSFC	SFL_R	2.71167	0.0066991	24738	0.000105641	0.000596312	0.00456143	2.92811e-05	0.000182
1588	Average weekly beer plus cider intake	DSFC	PCV_R	0.148188	0.882196	24737	5.33707e-06	0.000589917	0.000249274	-6.52556e-05	7.59298e-05
1588	Average weekly beer plus cider intake	DSFC	STV_R	0.581249	0.561078	24738	1.64994e-05	0.000936184	0.000977746	-3.91391e-05	7.21379e-05
1588	Average weekly beer plus cider intake	DSFC	11Pm_R	-1.35355	0.175894	24737	-3.62684e-05	-8.18351e-05	-0.00227687	-8.87883e-05	1.62516e-05
1588	Average weekly beer plus cider intake	DSFC	11m_R	-1.14153	0.253662	24738	-2.95757e-05	0.000328842	-0.00192021	-8.03588e-05	2.12073e-05
1588	Average weekly beer plus cider intake	DSFC	POS5_R	0.472179	0.636803	24738	1.52872e-05	-0.000215415	0.000794273	-4.81716e-05	7.8746e-05
1588	Average weekly beer plus cider intake	DSFC	27d_R	0.258203	0.796252	24737	7.2298e-06	2.27259e-05	0.000434342	-4.76528e-05	6.21124e-05
1588	Average weekly beer plus cider intake	DSFC	v27ab_R	-1.85478	0.0636394	24738	-5.27039e-05	-0.000532849	-0.00312001	-0.000108399	2.99152e-06
1588	Average weekly beer plus cider intake	DSFC	d27ab_R	-1.34381	0.179021	24737	-3.60128e-05	0.000634901	-0.00226053	-8.85402e-05	1.65147e-05
1588	Average weekly beer plus cider intake	DSFC	35pv_R	-1.81894	0.0689331	24738	-5.02363e-05	0.000414022	-0.00305972	-0.00010437	3.89759e-06
1588	Average weekly beer plus cider intake	DSFC	9m_R	2.27432	0.022955	24737	9.01307e-05	0.00118494	0.00382576	1.24542e-05	0.000167807
1588	Average weekly beer plus cider intake	DSFC	9mv_R	2.52988	0.0114162	24738	8.60128e-05	0.000295891	0.00425563	1.93733e-05	0.000152652
1588	Average weekly beer plus cider intake	DSFC	27c_R	0.459117	0.646154	24738	1.52735e-05	-0.00102368	0.000772302	-4.99321e-05	8.04792e-05
1588	Average weekly beer plus cider intake	DSFC	9L_R	0.552902	0.580335	24737	2.0977e-05	-0.000639915	0.000930065	-5.33873e-05	9.53413e-05
1588	Average weekly beer plus cider intake	DSFC	28dd_R	2.22983	0.0257679	24737	7.00932e-05	0.000879559	0.00375089	8.47994e-06	0.000131707
1588	Average weekly beer plus cider intake	DSFC	28dv_R	0.625691	0.531523	24738	1.83592e-05	0.00010959	0.0010525	-3.91534e-05	7.58718e-05
1588	Average weekly beer plus cider intake	DSFC	11AL_R	-0.386287	0.699288	24737	-1.36203e-05	-0.000744062	-0.000649792	-8.2731e-05	5.54905e-05
1588	Average weekly beer plus cider intake	DSFC	SCEF_R	2.1954	0.0281444	24738	7.90249e-05	0.00178233	0.00369297	8.47111e-06	0.000149579
1588	Average weekly beer plus cider intake	DSFC	10ma_R	-0.961848	0.336135	24738	-3.10975e-05	-0.000110887	-0.00161797	-9.44683e-05	3.22732e-05
1588	Average weekly beer plus cider intake	DSFC	11Am_R	-0.430758	0.666648	24737	-1.55489e-05	-0.000176165	-0.0007246	-8.63007e-05	5.52028e-05
1588	Average weekly beer plus cider intake	DSFC	11Pl_R	-0.0662639	0.947168	24738	-1.69865e-06	-0.000396515	-0.000111466	-5.19441e-05	4.85468e-05
1588	Average weekly beer plus cider intake	DSFC	11PC_R	0.776847	0.437256	24737	2.59166e-05	0.000206802	0.00130677	-3.94735e-05	9.13067e-05
1588	Average weekly beer plus cider intake	DSFC	LIPv_R	1.55431	0.120123	24737	4.75815e-05	-0.000383635	0.00261459	-1.2421e-05	0.000107584
1588	Average weekly beer plus cider intake	DSFC	VIP_R	0.698499	0.484872	24737	2.13435e-05	0.000807294	0.00117498	-3.85485e-05	8.12355e-05
1588	Average weekly beer plus cider intake	DSFC	MIP_R	0.0742725	0.940794	24738	1.91275e-06	0.000541233	0.000124937	-4.85648e-05	5.23903e-05
1588	Average weekly beer plus cider intake	DSFC	9_R	4.67456	2.96144e-06	24738	0.000173128	0.00106069	0.00786328	0.000100535	0.000245722
1588	Average weekly beer plus cider intake	DSFC	10_R	3.88677	0.000101853	24738	0.000136393	0.00101216	0.00653811	6.76113e-05	0.000205175
1588	Average weekly beer plus cider intake	DSFC	7a_R	3.86626	0.0001108	24738	0.000138003	0.000513653	0.00650361	6.80402e-05	0.000207966
1588	Average weekly beer plus cider intake	DSFC	10d_R	4.67279	2.98693e-06	24736	0.000159379	0.000315759	0.00786035	9.25258e-05	0.000226233
1588	Average weekly beer plus cider intake	DSFC	10mp_R	1.76295	0.0779219	24737	5.72787e-05	-9.58694e-05	0.00296554	-6.40429e-06	0.000120962
1588	Average weekly beer plus cider intake	DSFC	10v_R	2.10846	0.0350016	24737	6.85371e-05	0.000805089	0.00354673	4.82373e-06	0.00013225
1588	Average weekly beer plus cider intake	DSFC	p28pr_R	-0.47709	0.633302	24737	-1.45886e-05	-0.000344939	-0.000802535	-7.45236e-05	4.53465e-05
1588	Average weekly beer plus cider intake	DSFC	37pr_R	0.917388	0.358948	24737	3.1101e-05	-0.00140389	0.00154318	-3.53483e-05	9.75503e-05
1588	Average weekly beer plus cider intake	DSFC	a28pr_R	-1.45895	0.14459	24738	-5.5271e-05	-0.000929916	-0.00245417	-0.000129526	1.89839e-05
1588	Average weekly beer plus cider intake	DSFC	p36pr_R	-0.207182	0.835869	24738	-7.28678e-06	0.00029274	-0.000348511	-7.62238e-05	6.16502e-05
1588	Average weekly beer plus cider intake	DSFC	a28_R	-1.15658	0.247454	24738	-4.07612e-05	-1.98261e-05	-0.00194554	-0.000109839	2.83167e-05
1588	Average weekly beer plus cider intake	DSFC	d36_R	0.0530405	0.9577	24738	1.87061e-06	-0.000506649	8.92218e-05	-6.7256e-05	7.09972e-05
1588	Average weekly beer plus cider intake	DSFC	12BM_R	1.4434	0.14892	24737	5.42997e-05	0.00016746	0.00242801	-1.94364e-05	0.000128036
1588	Average weekly beer plus cider intake	DSFC	p36_R	-0.43292	0.665077	24738	-1.66679e-05	0.00037605	-0.000728234	-9.21325e-05	5.87967e-05
1588	Average weekly beer plus cider intake	DSFC	14r_R	-1.43989	0.149911	24738	-5.82625e-05	-0.00159911	-0.0024221	-0.000137573	2.10477e-05
1588	Average weekly beer plus cider intake	DSFC	51m_R	-0.445936	0.655647	24738	-1.10801e-05	0.000222359	-0.000750129	-5.97813e-05	3.76212e-05
1588	Average weekly beer plus cider intake	DSFC	12Av_R	0.95566	0.339253	24738	3.51336e-05	-0.00144689	0.00160756	-3.69254e-05	0.000107193
1588	Average weekly beer plus cider intake	DSFC	12Ad_R	0.317086	0.751181	24738	1.08099e-05	0.000698357	0.000533384	-5.60114e-05	7.76312e-05
1588	Average weekly beer plus cider intake	DSFC	13m_R	0.392606	0.694614	24738	1.67405e-05	-0.00135657	0.00066042	-6.68354e-05	0.000100317
1588	Average weekly beer plus cider intake	DSFC	12BL_R	-0.058027	0.953728	24738	-2.16428e-06	-0.000405137	-9.76098e-05	-7.52704e-05	7.09418e-05
1588	Average weekly beer plus cider intake	DSFC	13p_R	0.654931	0.512518	24737	2.3114e-05	-0.000948619	0.00110169	-4.60609e-05	9.22889e-05
1588	Average weekly beer plus cider intake	DSFC	14d_R	-0.979674	0.327257	24738	-4.10307e-05	-0.000518049	-0.00164795	-0.000123122	4.10605e-05
1588	Average weekly beer plus cider intake	DSFC	12C_R	0.322067	0.747404	24737	1.05887e-05	9.42382e-06	0.000541764	-5.38526e-05	7.50299e-05
1588	Average weekly beer plus cider intake	DSFC	52_R	2.60022	0.00932194	24738	8.77385e-05	0.00098299	0.00437395	2.16007e-05	0.000153876
1588	Average weekly beer plus cider intake	DSFC	53_R	0.759676	0.447455	24738	2.61114e-05	0.00105457	0.00127789	-4.12593e-05	9.34821e-05
1588	Average weekly beer plus cider intake	DSFC	51l_R	-0.158714	0.873895	24738	-4.38082e-06	0.000120496	-0.00026698	-5.84823e-05	4.97207e-05
1588	Average weekly beer plus cider intake	DSFC	a51r_R	-1.59307	0.111158	24738	-5.38854e-05	0.00116547	-0.00267977	-0.000120184	1.24134e-05
1588	Average weekly beer plus cider intake	DSFC	10r_R	0.431103	0.666398	24738	1.4118e-05	0.000999663	0.000725177	-5.00712e-05	7.83073e-05
1588	Average weekly beer plus cider intake	DSFC	IFJa_R	1.69213	0.0906336	24738	5.42854e-05	0.00105083	0.00284641	-8.59544e-06	0.000117166
1588	Average weekly beer plus cider intake	DSFC	IFJp_R	0.917451	0.358915	24737	2.89057e-05	-0.000113393	0.00154329	-3.2849e-05	9.06605e-05
1588	Average weekly beer plus cider intake	DSFC	IFSp_R	-1.40226	0.160849	24738	-4.81049e-05	0.000239107	-0.00235881	-0.000115345	1.91353e-05
1588	Average weekly beer plus cider intake	DSFC	IFSa_R	-0.0139056	0.988905	24738	-5.25572e-07	0.000960741	-2.33912e-05	-7.46075e-05	7.35564e-05
1588	Average weekly beer plus cider intake	DSFC	p9-50v_R	-1.35934	0.174051	24738	-4.86002e-05	0.000404307	-0.00228661	-0.000118678	2.14774e-05
1588	Average weekly beer plus cider intake	DSFC	50_R	-1.36999	0.170703	24738	-5.15025e-05	-0.00135276	-0.00230452	-0.000125188	2.21828e-05
1588	Average weekly beer plus cider intake	DSFC	a9-50v_R	0.552936	0.580313	24738	2.07772e-05	0.000753216	0.000930118	-5.28743e-05	9.44287e-05
1588	Average weekly beer plus cider intake	DSFC	9-50d_R	-1.14984	0.250223	24738	-4.24335e-05	-0.00200538	-0.00193419	-0.000114768	2.99005e-05
1588	Average weekly beer plus cider intake	DSFC	13a_R	1.53994	0.123587	24737	5.70376e-05	-0.0016587	0.00259045	-1.55606e-05	0.000129636
1588	Average weekly beer plus cider intake	DSFC	14v_R	-3.15909	0.00158451	24738	-0.000125308	0.000461247	-0.00531406	-0.000203055	-4.75605e-05
1588	Average weekly beer plus cider intake	DSFC	a14p_R	1.09691	0.27269	24738	3.97809e-05	0.00356439	0.00184517	-3.1303e-05	0.000110865
1588	Average weekly beer plus cider intake	DSFC	14pp_R	-0.147577	0.882678	24736	-5.37465e-06	0.0030921	-0.00024825	-7.67586e-05	6.60093e-05
1588	Average weekly beer plus cider intake	DSFC	27l_R	0.521598	0.601955	24738	1.61204e-05	0.00133192	0.000877403	-4.44569e-05	7.66978e-05
1588	Average weekly beer plus cider intake	DSFC	29l_R	-0.122414	0.902572	24738	-3.34234e-06	2.17757e-05	-0.000205919	-5.68588e-05	5.01741e-05
1588	Average weekly beer plus cider intake	DSFC	OFC_R	0.860581	0.389477	24738	2.91044e-05	-0.000107614	0.00144762	-3.71837e-05	9.53924e-05
1588	Average weekly beer plus cider intake	DSFC	51s_R	-1.51486	0.129821	24738	-3.89229e-05	0.00045355	-0.00254821	-8.92848e-05	1.1439e-05
1588	Average weekly beer plus cider intake	DSFC	LIPd_R	-0.50121	0.616228	24738	-1.41399e-05	-0.000721975	-0.000843108	-6.94362e-05	4.11564e-05
1588	Average weekly beer plus cider intake	DSFC	10a_R	0.60102	0.547832	24738	1.87729e-05	-5.30869e-05	0.001011	-4.24496e-05	7.99954e-05
1588	Average weekly beer plus cider intake	DSFC	i6-12_R	0.352484	0.724478	24738	1.14837e-05	-5.10056e-05	0.000592929	-5.2374e-05	7.53415e-05
1588	Average weekly beer plus cider intake	DSFC	s6-12_R	0.678706	0.497331	24738	2.14189e-05	-0.000291424	0.00114168	-4.04376e-05	8.32754e-05
1588	Average weekly beer plus cider intake	DSFC	47_R	1.15316	0.248856	24738	3.78421e-05	0.000272048	0.00193978	-2.64793e-05	0.000102163
1588	Average weekly beer plus cider intake	DSFC	OP20_R	4.88208	1.05625e-06	24738	0.000147849	0.00116397	0.00821237	8.84906e-05	0.000207208
1588	Average weekly beer plus cider intake	DSFC	OP23_R	2.01006	0.044436	24738	5.77406e-05	0.00114378	0.00338121	1.43621e-06	0.000114045
1588	Average weekly beer plus cider intake	DSFC	OP2-7_R	2.70816	0.00677039	24738	7.6601e-05	-0.000360413	0.00455552	2.11602e-05	0.000132042
1588	Average weekly beer plus cider intake	DSFC	56_R	-1.80957	0.0703743	24738	-4.20508e-05	0.00123991	-0.00304396	-8.75986e-05	3.49703e-06
1588	Average weekly beer plus cider intake	DSFC	RI_R	1.91113	0.0559992	24738	5.61932e-05	-0.00514715	0.0032148	-1.43863e-06	0.000113825
1588	Average weekly beer plus cider intake	DSFC	PFcm_R	0.765936	0.443722	24738	2.251e-05	0.000162989	0.00128842	-3.5094e-05	8.01141e-05
1588	Average weekly beer plus cider intake	DSFC	PoI6_R	0.656112	0.511758	24738	2.05549e-05	-0.00481307	0.00110368	-4.08505e-05	8.19603e-05
1588	Average weekly beer plus cider intake	DSFC	TA6_R	-1.46749	0.142256	24737	-3.43137e-05	0.000209978	-0.00246853	-8.0145e-05	1.15176e-05
1588	Average weekly beer plus cider intake	DSFC	FOP8_R	0.237768	0.812063	24738	7.70043e-06	0.000930861	0.00039996	-5.57787e-05	7.11796e-05
1588	Average weekly beer plus cider intake	DSFC	MI_R	-0.0996336	0.920636	24738	-3.27421e-06	-0.000805763	-0.000168363	-6.76867e-05	6.11383e-05
1588	Average weekly beer plus cider intake	DSFC	Pir_R	1.63328	0.102423	24738	4.8219e-05	-0.000446746	0.00274742	-9.64742e-06	0.000106085
1588	Average weekly beer plus cider intake	DSFC	AVI_R	2.26885	0.0232859	24738	6.06071e-05	0.000609001	0.00381654	8.24866e-06	0.000112966
1588	Average weekly beer plus cider intake	DSFC	AAIC_R	0.743191	0.457373	24738	2.22884e-05	0.000715864	0.00125565	-3.6494e-05	8.10708e-05
1588	Average weekly beer plus cider intake	DSFC	FOP1_R	-0.00842894	0.993275	24738	-2.50936e-07	0.000120846	-1.41787e-05	-5.86035e-05	5.81016e-05
1588	Average weekly beer plus cider intake	DSFC	FOP3_R	1.64056	0.100902	24738	4.70031e-05	-0.00530213	0.00275966	-9.15391e-06	0.00010316
1588	Average weekly beer plus cider intake	DSFC	FOP2_R	1.25283	0.210278	24738	3.5756e-05	0.000253241	0.00210745	-2.01843e-05	9.16963e-05
1588	Average weekly beer plus cider intake	DSFC	PFt_R	1.518	0.129027	24738	4.66143e-05	0.000735984	0.0025535	-1.35747e-05	0.000106803
1588	Average weekly beer plus cider intake	DSFC	AIP_R	1.48195	0.138365	24738	4.13767e-05	-4.00726e-05	0.00249286	-1.33489e-05	9.61022e-05
1588	Average weekly beer plus cider intake	DSFC	EC_R	1.57735	0.114728	24738	4.79454e-05	0.00126137	0.00265333	-1.16329e-05	0.000107524
1588	Average weekly beer plus cider intake	DSFC	PreS_R	-1.44287	0.149071	24738	-3.81564e-05	0.000404911	-0.00242711	-8.99899e-05	1.36771e-05
1588	Average weekly beer plus cider intake	DSFC	H_R	0.343001	0.7316	24738	1.04658e-05	-0.000157436	0.000576978	-4.93404e-05	7.0272e-05
1588	Average weekly beer plus cider intake	DSFC	ProS_R	0.674722	0.499859	24738	2.45896e-05	-0.000183852	0.00113498	-4.68429e-05	9.60221e-05
1588	Average weekly beer plus cider intake	DSFC	PeEc_R	0.860436	0.389557	24738	2.66116e-05	0.000642223	0.00144738	-3.40091e-05	8.72323e-05
1588	Average weekly beer plus cider intake	DSFC	STGa_R	1.88976	0.0588016	24735	4.71329e-05	-0.000326046	0.00317898	-1.75333e-06	9.60191e-05
1588	Average weekly beer plus cider intake	DSFC	PBelt_R	-0.0204102	0.983716	24737	-5.03292e-07	0.00164569	-3.43329e-05	-4.88362e-05	4.78296e-05
1588	Average weekly beer plus cider intake	DSFC	A9_R	0.259882	0.794957	24738	6.4645e-06	0.00127988	0.000437158	-4.22916e-05	5.52206e-05
1588	Average weekly beer plus cider intake	DSFC	PHA17_R	0.452092	0.651207	24738	1.47039e-05	-5.45296e-05	0.000760484	-4.90454e-05	7.84533e-05
1588	Average weekly beer plus cider intake	DSFC	PHA19_R	0.713483	0.475553	24738	2.31569e-05	-0.000995434	0.00120018	-4.04591e-05	8.67729e-05
1588	Average weekly beer plus cider intake	DSFC	STSda_R	-0.622724	0.533471	24738	-1.58584e-05	0.000324257	-0.00104751	-6.57737e-05	3.40568e-05
1588	Average weekly beer plus cider intake	DSFC	STSdp_R	-0.362604	0.716904	24738	-9.3679e-06	0.0012991	-0.000609953	-6.00061e-05	4.12703e-05
1588	Average weekly beer plus cider intake	DSFC	STSvp_R	0.794214	0.427079	24738	2.13445e-05	-0.00020336	0.00133598	-3.13321e-05	7.40211e-05
1588	Average weekly beer plus cider intake	DSFC	TGd_R	-0.639358	0.522596	24738	-1.66692e-05	-0.00130418	-0.00107549	-6.77714e-05	3.4433e-05
1588	Average weekly beer plus cider intake	DSFC	TE5a_R	-0.433516	0.664644	24738	-1.20956e-05	0.000554834	-0.000729237	-6.67837e-05	4.25924e-05
1588	Average weekly beer plus cider intake	DSFC	TE5p_R	1.51657	0.129387	24738	4.33545e-05	-0.00107539	0.00255109	-1.2678e-05	9.9387e-05
1588	Average weekly beer plus cider intake	DSFC	TE6a_R	0.532802	0.594176	24738	1.51053e-05	-0.000412131	0.00089625	-4.04637e-05	7.06742e-05
1588	Average weekly beer plus cider intake	DSFC	TF_R	1.01764	0.308858	24738	3.05082e-05	-0.000352232	0.00171182	-2.82531e-05	8.92695e-05
1588	Average weekly beer plus cider intake	DSFC	TE6p_R	1.89644	0.0579131	24738	5.50498e-05	-0.00110739	0.00319009	-1.84665e-06	0.000111946
1588	Average weekly beer plus cider intake	DSFC	PHT_R	0.608801	0.542662	24738	1.82892e-05	-0.00117459	0.00102409	-4.05936e-05	7.7172e-05
1588	Average weekly beer plus cider intake	DSFC	PH_R	1.89978	0.0574732	24738	5.41772e-05	3.04456e-05	0.00319571	-1.71895e-06	0.000110073
1588	Average weekly beer plus cider intake	DSFC	TPOJ13_R	1.40221	0.160866	24738	3.89813e-05	0.000514006	0.00235871	-1.55083e-05	9.34708e-05
1588	Average weekly beer plus cider intake	DSFC	TPOJ14_R	0.0792283	0.936852	24738	2.51535e-06	-0.000432982	0.000133273	-5.9713e-05	6.47437e-05
1588	Average weekly beer plus cider intake	DSFC	TPOJ15_R	1.5244	0.127423	24737	4.45793e-05	-0.000159289	0.00256433	-1.27405e-05	0.000101899
1588	Average weekly beer plus cider intake	DSFC	DVT_R	1.03222	0.30198	24738	3.448e-05	0.000795498	0.00173634	-3.09935e-05	9.99535e-05
1588	Average weekly beer plus cider intake	DSFC	PGp_R	0.63901	0.522822	24738	1.97574e-05	0.000387069	0.00107491	-4.08452e-05	8.036e-05
1588	Average weekly beer plus cider intake	DSFC	IP10_R	0.856989	0.391459	24738	2.6464e-05	-0.00095959	0.00144158	-3.4063e-05	8.69909e-05
1588	Average weekly beer plus cider intake	DSFC	IP11_R	-0.55024	0.58216	24738	-1.59402e-05	-6.26551e-05	-0.000925583	-7.27223e-05	4.08419e-05
1588	Average weekly beer plus cider intake	DSFC	IP12_R	0.934927	0.349835	24738	2.51211e-05	0.000993582	0.00157268	-2.75448e-05	7.7787e-05
1588	Average weekly beer plus cider intake	DSFC	PFop_R	-0.0825321	0.934224	24738	-2.56018e-06	0.0022279	-0.000138831	-6.3362e-05	5.82416e-05
1588	Average weekly beer plus cider intake	DSFC	PF_R	-0.722904	0.469746	24738	-2.39527e-05	-0.00118118	-0.00121603	-8.88973e-05	4.09919e-05
1588	Average weekly beer plus cider intake	DSFC	PFm_R	2.04206	0.0411557	24738	6.79271e-05	0.000693633	0.00343505	2.7278e-06	0.000133126
1588	Average weekly beer plus cider intake	DSFC	PGi_R	-0.997646	0.318461	24738	-3.09573e-05	-0.00120516	-0.00167818	-9.17785e-05	2.9864e-05
1588	Average weekly beer plus cider intake	DSFC	PGs_R	-0.813556	0.415907	24738	-2.56359e-05	-0.000321603	-0.00136852	-8.73992e-05	3.61274e-05
1588	Average weekly beer plus cider intake	DSFC	V10A_R	0.115585	0.907982	24737	3.6227e-06	0.000678561	0.000194432	-5.781e-05	6.50554e-05
1588	Average weekly beer plus cider intake	DSFC	VMV17_R	2.14813	0.0317135	24738	6.27906e-05	0.00176693	0.00361346	5.49724e-06	0.000120084
1588	Average weekly beer plus cider intake	DSFC	VMV19_R	0.549817	0.58245	24737	1.54823e-05	-0.000836666	0.000924872	-3.97111e-05	7.06757e-05
1588	Average weekly beer plus cider intake	DSFC	PHA6_R	1.58679	0.112574	24738	5.37249e-05	-0.000139021	0.0026692	-1.26382e-05	0.000120088
1588	Average weekly beer plus cider intake	DSFC	V8t_R	0.442074	0.65844	24738	1.35483e-05	0.000344501	0.000743632	-4.6522e-05	7.36186e-05
1588	Average weekly beer plus cider intake	DSFC	FST_R	1.10887	0.267498	24738	3.24381e-05	-0.000757792	0.00186528	-2.49003e-05	8.97765e-05
1588	Average weekly beer plus cider intake	DSFC	V7CD_R	0.938444	0.348025	24737	2.5185e-05	0.000327701	0.0015786	-2.74171e-05	7.77872e-05
1588	Average weekly beer plus cider intake	DSFC	LO7_R	1.33515	0.18184	24738	3.86353e-05	-0.0007897	0.00224591	-1.80831e-05	9.53537e-05
1588	Average weekly beer plus cider intake	DSFC	VMV6_R	2.74232	0.00610513	24738	7.69452e-05	0.000944253	0.00461298	2.19489e-05	0.000131942
1588	Average weekly beer plus cider intake	DSFC	35pd_R	-0.0793996	0.936715	24738	-2.1787e-06	0.000298786	-0.000133562	-5.59621e-05	5.16047e-05
1588	Average weekly beer plus cider intake	DSFC	35a_R	0.203392	0.83883	24738	5.57568e-06	0.000807002	0.000342135	-4.81563e-05	5.93076e-05
1588	Average weekly beer plus cider intake	DSFC	VVC_R	0.643431	0.51995	24738	1.92525e-05	-0.000106141	0.00108234	-3.93957e-05	7.79008e-05
1588	Average weekly beer plus cider intake	DSFC	29_R	-0.456415	0.648096	24738	-1.55415e-05	-0.00122813	-0.000767756	-8.2284e-05	5.1201e-05
1588	Average weekly beer plus cider intake	DSFC	s36_R	-1.77618	0.0757153	24738	-6.15777e-05	0.00263855	-0.00298779	-0.00012953	6.37481e-06
1588	Average weekly beer plus cider intake	DSFC	pOFC_R	1.6175	0.105783	24738	5.7842e-05	0.000415455	0.00272087	-1.22499e-05	0.000127934
1588	Average weekly beer plus cider intake	DSFC	PoI5_R	-0.692637	0.488544	24738	-1.63277e-05	0.000357789	-0.00116512	-6.25328e-05	2.98773e-05
1588	Average weekly beer plus cider intake	DSFC	Ig_R	1.80667	0.0708263	24738	4.89111e-05	-0.00317876	0.00303908	-4.15273e-06	0.000101975
1588	Average weekly beer plus cider intake	DSFC	FOP9_R	0.68351	0.494291	24738	2.02549e-05	0.00125121	0.00114976	-3.78288e-05	7.83386e-05
1588	Average weekly beer plus cider intake	DSFC	p14p_R	-0.276433	0.782218	24737	-1.05233e-05	0.000517672	-0.000465	-8.51394e-05	6.40928e-05
1588	Average weekly beer plus cider intake	DSFC	p51r_R	0.225964	0.821232	24738	8.51983e-06	0.00130931	0.000380104	-6.53831e-05	8.24227e-05
1588	Average weekly beer plus cider intake	DSFC	TGv_R	0.43925	0.660484	24738	1.23275e-05	-0.000451845	0.000738882	-4.26813e-05	6.73362e-05
1588	Average weekly beer plus cider intake	DSFC	MBelt_R	-3.54953	0.000386634	24737	-8.04201e-05	0.00261286	-0.00597083	-0.000124828	-3.60119e-05
1588	Average weekly beer plus cider intake	DSFC	LBelt_R	-0.0190574	0.984795	24738	-4.76649e-07	0.00087931	-3.20573e-05	-4.95002e-05	4.85469e-05
1588	Average weekly beer plus cider intake	DSFC	A8_R	0.0667757	0.946761	24738	1.69686e-06	0.00148	0.000112326	-4.8111e-05	5.15047e-05
1588	Average weekly beer plus cider intake	DSFC	STSva_R	-0.987328	0.323491	24738	-2.60429e-05	-0.000446778	-0.00166083	-7.77437e-05	2.56579e-05
1588	Average weekly beer plus cider intake	DSFC	TE5m_R	0.160163	0.872754	24738	4.52492e-06	0.000664556	0.000269417	-5.08507e-05	5.99005e-05
1588	Average weekly beer plus cider intake	DSFC	PI_R	0.981324	0.326443	24738	2.36856e-05	-0.000541531	0.00165073	-2.36231e-05	7.09943e-05
1588	Average weekly beer plus cider intake	DSFC	a36pr_R	-1.05409	0.291852	24738	-3.88571e-05	-0.00073534	-0.00177313	-0.000111111	3.33969e-05
1588	Average weekly beer plus cider intake	DSFC	p28_R	-0.5835	0.559562	24738	-2.16199e-05	-0.00167852	-0.000981531	-9.42442e-05	5.10044e-05
20022	Birth weight	SFC	V5_L	2.1863	0.0288058	19515	0.00179164	-0.00510599	0.0261676	0.000185376	0.0033979
20022	Birth weight	SFC	MST_L	-1.48076	0.138686	19515	-0.000929232	0.00110947	-0.0177231	-0.00215926	0.000300792
20022	Birth weight	SFC	V6_L	0.0665979	0.946902	19515	4.94515e-05	-0.00140479	0.000797105	-0.00140599	0.00150489
20022	Birth weight	SFC	V2_L	1.46423	0.143148	19515	0.00100857	-0.000724998	0.0175252	-0.000341551	0.0023587
20022	Birth weight	SFC	V3_L	1.56856	0.116766	19515	0.00107849	-0.00500227	0.018774	-0.000269199	0.00242618
20022	Birth weight	SFC	V4_L	1.45948	0.144448	19515	0.000938274	-0.00487164	0.0174685	-0.000321826	0.00219837
20022	Birth weight	SFC	V8_L	2.68672	0.00722182	19515	0.00181035	-0.00113984	0.0321572	0.000489618	0.00313108
20022	Birth weight	SFC	8_L	0.47553	0.634414	19515	0.000359765	0.00189128	0.00569159	-0.00112315	0.00184268
20022	Birth weight	SFC	7b_L	-0.648398	0.516735	19515	-0.000503396	0.00344195	-0.00776063	-0.00202514	0.00101835
20022	Birth weight	SFC	FEF_L	0.4791	0.631873	19515	0.000355851	-0.000904022	0.00573431	-0.0011	0.0018117
20022	Birth weight	SFC	PEF_L	1.19959	0.230313	19515	0.000876772	-0.000147644	0.0143578	-0.00055584	0.00230938
20022	Birth weight	SFC	59b_L	0.227251	0.820231	19515	0.000173739	-0.000728424	0.00271995	-0.00132479	0.00167227
20022	Birth weight	SFC	V7A_L	2.48551	0.0129451	19515	0.00176902	-0.00131389	0.0298057	0.00037396	0.00316408
20022	Birth weight	SFC	RSC_L	-0.064216	0.948799	19515	-3.53806e-05	-0.00343343	-0.000768596	-0.00111532	0.00104455
20022	Birth weight	SFC	POS6_L	4.33021	1.49708e-05	19515	0.00249688	-0.00357914	0.051828	0.00136666	0.0036271
20022	Birth weight	SFC	V11_L	1.63502	0.102062	19515	0.00115969	-0.00619648	0.0195694	-0.000230568	0.00254996
20022	Birth weight	SFC	IPS5_L	0.754176	0.450753	19515	0.000501482	-0.000291555	0.009044	-0.000801859	0.00180482
20022	Birth weight	SFC	FFC_L	-0.695478	0.486764	19515	-0.000467282	-0.000587057	-0.00832412	-0.00178424	0.000849672
20022	Birth weight	SFC	V7B_L	1.85821	0.0631544	19515	0.00119286	-0.000396528	0.0222852	-6.53984e-05	0.00245111
20022	Birth weight	SFC	LO9_L	1.67569	0.0938155	19515	0.0011019	-3.77803e-05	0.0200946	-0.000187015	0.00239082
20022	Birth weight	SFC	LO10_L	1.52874	0.126346	19515	0.00103665	-5.68571e-05	0.0182973	-0.000292502	0.00236579
20022	Birth weight	SFC	PIT_L	0.717219	0.473248	19515	0.000486149	-0.000668639	0.00858433	-0.000842447	0.00181475
20022	Birth weight	SFC	MT_L	-0.548473	0.583374	19514	-0.000348314	0.000505904	-0.0065648	-0.00159309	0.00089646
20022	Birth weight	SFC	A5_L	-0.963754	0.335181	19514	-0.000465634	-0.00280571	-0.0115358	-0.00141264	0.000481373
20022	Birth weight	SFC	PSL_L	1.39761	0.162247	19515	0.000824276	-0.00327458	0.0167278	-0.000331738	0.00198029
20022	Birth weight	SFC	SFL_L	-0.914752	0.360333	19515	-0.000673973	-0.000709778	-0.0109486	-0.00211813	0.000770183
20022	Birth weight	SFC	PCV_L	1.49212	0.135684	19514	0.000933394	-0.00185271	0.0178606	-0.000292735	0.00215952
20022	Birth weight	SFC	STV_L	0.552012	0.580946	19515	0.000312444	-0.00231974	0.00660699	-0.000796981	0.00142187
20022	Birth weight	SFC	11Pm_L	0.892613	0.372075	19514	0.000480837	-0.00462985	0.0106845	-0.000575031	0.00153671
20022	Birth weight	SFC	11m_L	1.34084	0.179988	19515	0.000655575	-0.00568785	0.0160484	-0.000302767	0.00161392
20022	Birth weight	SFC	POS5_L	0.893117	0.371806	19515	0.000477542	-0.00138941	0.0106896	-0.0005705	0.00152558
20022	Birth weight	SFC	27d_L	1.74294	0.0813607	19515	0.000877338	-0.00108698	0.0208611	-0.000109306	0.00186398
20022	Birth weight	SFC	v27ab_L	-0.923728	0.355639	19515	-0.000487054	0.000126959	-0.011056	-0.00152055	0.00054644
20022	Birth weight	SFC	d27ab_L	-1.17986	0.23807	19515	-0.000582463	-0.00156685	-0.0141217	-0.0015501	0.000385174
20022	Birth weight	SFC	35pv_L	1.1374	0.255383	19515	0.000595949	-0.00288382	0.0136135	-0.000431048	0.00162295
20022	Birth weight	SFC	9m_L	-4.03109	5.57285e-05	19514	-0.00320801	-0.0033042	-0.048252	-0.00476788	-0.00164814
20022	Birth weight	SFC	9mv_L	-3.14971	0.0016368	19515	-0.00222763	0.000184701	-0.0376986	-0.0036139	-0.00084136
20022	Birth weight	SFC	27c_L	0.168454	0.866228	19515	0.000110204	-0.000141163	0.00201622	-0.0011721	0.0013925
20022	Birth weight	SFC	9L_L	-1.03676	0.299862	19514	-0.000799256	0.000883515	-0.0124099	-0.00231032	0.000711813
20022	Birth weight	SFC	28dd_L	-1.72719	0.0841502	19515	-0.00121767	0.000474909	-0.0206725	-0.00259954	0.000164196
20022	Birth weight	SFC	28dv_L	-1.32913	0.183819	19515	-0.000833952	-0.000926253	-0.0159083	-0.00206379	0.000395885
20022	Birth weight	SFC	11AL_L	0.76828	0.44233	19514	0.000541027	0.002465	0.00919628	-0.000839276	0.00192133
20022	Birth weight	SFC	SCEF_L	0.0644841	0.948585	19515	4.59722e-05	-0.00427411	0.000771805	-0.00135142	0.00144336
20022	Birth weight	SFC	10ma_L	1.81019	0.0702815	19515	0.00120628	-0.00456678	0.021666	-9.98865e-05	0.00251244
20022	Birth weight	SFC	11Am_L	-0.397897	0.69071	19514	-0.000249541	0.0006301	-0.00476281	-0.00147881	0.000979725
20022	Birth weight	SFC	11Pl_L	1.01117	0.311947	19514	0.000575831	-0.000963622	0.0121037	-0.000540378	0.00169204
20022	Birth weight	SFC	11PC_L	1.20095	0.229783	19514	0.000956983	0.0003795	0.0143754	-0.000604915	0.00251888
20022	Birth weight	SFC	LIPv_L	0.999625	0.317504	19514	0.000780241	0.000481409	0.0119655	-0.000749671	0.00231015
20022	Birth weight	SFC	VIP_L	0.216318	0.828742	19514	0.000155253	0.000444952	0.00258932	-0.00125152	0.00156202
20022	Birth weight	SFC	MIP_L	0.663545	0.50699	19515	0.000385145	-0.000536994	0.00794192	-0.000752559	0.00152285
20022	Birth weight	SFC	9_L	1.21734	0.223491	19515	0.000968255	-0.00214025	0.0145702	-0.000590773	0.00252728
20022	Birth weight	SFC	10_L	2.3749	0.0175633	19515	0.00179714	-0.00188726	0.028425	0.000313899	0.00328037
20022	Birth weight	SFC	7a_L	-0.255793	0.798113	19515	-0.00017303	0.00206558	-0.00306157	-0.00149892	0.00115286
20022	Birth weight	SFC	10d_L	0.28335	0.776912	19515	0.000205249	-1.73313e-05	0.00339139	-0.00121457	0.00162507
20022	Birth weight	SFC	10mp_L	0.734192	0.462841	19514	0.000525726	-0.000684921	0.00878825	-0.000877814	0.00192927
20022	Birth weight	SFC	10v_L	1.58164	0.113749	19515	0.00111756	0.00110609	0.0189305	-0.000267406	0.00250252
20022	Birth weight	SFC	p28pr_L	0.598596	0.549449	19514	0.000325071	-0.00166448	0.00716455	-0.000739365	0.00138951
20022	Birth weight	SFC	37pr_L	1.76142	0.0781827	19515	0.00101175	-0.00510552	0.0210823	-0.000114111	0.0021376
20022	Birth weight	SFC	a28pr_L	0.435765	0.663012	19515	0.000236569	2.65416e-05	0.00521564	-0.000827525	0.00130066
20022	Birth weight	SFC	p36pr_L	-0.965446	0.334334	19515	-0.000616169	-0.000837664	-0.0115553	-0.00186714	0.000634801
20022	Birth weight	SFC	a28_L	2.46418	0.0137413	19515	0.00170156	-0.00768403	0.0294936	0.000348087	0.00305504
20022	Birth weight	SFC	d36_L	1.32377	0.185596	19515	0.000930554	-0.00623328	0.0158441	-0.000447307	0.00230842
20022	Birth weight	SFC	12BM_L	0.369407	0.711828	19515	0.000270232	-0.00501161	0.0044214	-0.00116363	0.00170409
20022	Birth weight	SFC	p36_L	1.43655	0.150862	19515	0.00115357	-0.0013188	0.017194	-0.000420405	0.00272754
20022	Birth weight	SFC	14r_L	2.03692	0.0416717	19515	0.00148484	0.000978095	0.0243797	5.60086e-05	0.00291367
20022	Birth weight	SFC	51m_L	3.77902	0.000157914	19515	0.00146625	-1.44965e-05	0.0452308	0.000705744	0.00222677
20022	Birth weight	SFC	12Av_L	-3.3865	0.000709303	19515	-0.00228864	0.00231057	-0.0405327	-0.00361329	-0.000963988
20022	Birth weight	SFC	12Ad_L	-0.80496	0.420852	19515	-0.000536098	0.00228393	-0.00963451	-0.0018415	0.000769306
20022	Birth weight	SFC	13m_L	2.1452	0.0319491	19515	0.00147552	-0.00532494	0.0256757	0.000127326	0.00282371
20022	Birth weight	SFC	12BL_L	-1.80669	0.0708257	19515	-0.00123054	-9.12003e-05	-0.0216242	-0.00256556	0.000104476
20022	Birth weight	SFC	13p_L	0.233932	0.81504	19515	0.000150448	-0.00114814	0.00279992	-0.00111013	0.00141103
20022	Birth weight	SFC	14d_L	-1.30732	0.191118	19515	-0.00095968	0.000384169	-0.0156473	-0.00239854	0.000479179
20022	Birth weight	SFC	12C_L	-1.63515	0.102033	19515	-0.00101947	0.000559941	-0.019571	-0.00224153	0.000202585
20022	Birth weight	SFC	52_L	0.112283	0.9106	19515	6.90271e-05	-0.00604758	0.0013439	-0.00113596	0.00127401
20022	Birth weight	SFC	53_L	-0.854823	0.392659	19515	-0.000518775	-0.0058823	-0.0102313	-0.00170831	0.000670761
20022	Birth weight	SFC	51l_L	2.11466	0.0344715	19515	0.00114146	-0.000464758	0.0253102	8.34373e-05	0.00219948
20022	Birth weight	SFC	a51r_L	-0.104077	0.917109	19515	-5.60329e-05	0.00133025	-0.00124569	-0.0011113	0.000999232
20022	Birth weight	SFC	10r_L	2.18119	0.0291809	19515	0.00135128	-0.00307061	0.0261065	0.00013698	0.00256558
20022	Birth weight	SFC	IFJa_L	-0.875105	0.381527	19515	-0.000573984	0.00106145	-0.0104741	-0.00185961	0.000711641
20022	Birth weight	SFC	IFJp_L	-0.901592	0.367285	19515	-0.000556661	0.00122743	-0.0107911	-0.00176686	0.000653535
20022	Birth weight	SFC	IFSp_L	-2.62381	0.00870209	19515	-0.00183876	0.00157248	-0.0314041	-0.00321239	-0.000465136
20022	Birth weight	SFC	IFSa_L	-0.398536	0.690239	19515	-0.00026287	-0.00235699	-0.00477005	-0.00155572	0.00102998
20022	Birth weight	SFC	p9-50v_L	-1.44479	0.148534	19515	-0.000944921	0.00194766	-0.0172925	-0.00222686	0.000337016
20022	Birth weight	SFC	50_L	-1.00094	0.316868	19515	-0.000698323	-0.00032199	-0.0119802	-0.00206581	0.000669165
20022	Birth weight	SFC	a9-50v_L	-0.754211	0.450732	19515	-0.000529539	0.000682457	-0.00902709	-0.00190574	0.000846658
20022	Birth weight	SFC	9-50d_L	-1.87376	0.0609784	19515	-0.00130768	0.00191289	-0.0224269	-0.0026756	6.02455e-05
20022	Birth weight	SFC	13a_L	0.836015	0.403157	19515	0.00053503	-0.00466732	0.0100062	-0.000719378	0.00178944
20022	Birth weight	SFC	14v_L	2.12057	0.0339709	19515	0.00153612	-0.00130515	0.0253809	0.000116251	0.00295599
20022	Birth weight	SFC	a14p_L	-1.37333	0.169664	19515	-0.00095433	-0.000606948	-0.0164373	-0.00231639	0.000407733
20022	Birth weight	SFC	14pp_L	-0.274561	0.783656	19515	-0.000184831	-0.00239096	-0.0032862	-0.00150434	0.00113467
20022	Birth weight	SFC	27l_L	0.712887	0.475924	19515	0.000376734	-4.21643e-05	0.00853249	-0.000659098	0.00141257
20022	Birth weight	SFC	29l_L	0.645992	0.518292	19515	0.00024553	0.000261737	0.00773183	-0.000499465	0.000990525
20022	Birth weight	SFC	OFC_L	2.5143	0.0119349	19515	0.00154416	0.00220329	0.0300935	0.000340371	0.00274794
20022	Birth weight	SFC	51s_L	-0.11199	0.910833	19515	-4.9258e-05	-0.0027367	-0.0013404	-0.000911387	0.000812871
20022	Birth weight	SFC	LIPd_L	-0.461517	0.644433	19514	-0.000289741	0.00121915	-0.00552434	-0.00152029	0.000940803
20022	Birth weight	SFC	10a_L	2.0085	0.0446039	19515	0.00130892	-0.000905601	0.0240396	3.15515e-05	0.00258629
20022	Birth weight	SFC	i6-12_L	-1.01279	0.311173	19515	-0.000669586	0.00216317	-0.012122	-0.00196546	0.000626286
20022	Birth weight	SFC	s6-12_L	0.341669	0.732604	19515	0.00022537	0.00105231	0.00408941	-0.00106753	0.00151827
20022	Birth weight	SFC	47_L	1.12952	0.258691	19515	0.000747922	-0.0061486	0.0135192	-0.000549963	0.00204581
20022	Birth weight	SFC	OP20_L	-0.534854	0.592757	19515	-0.000351493	-0.00444706	-0.00640162	-0.00163962	0.000936629
20022	Birth weight	SFC	OP23_L	2.36604	0.0179893	19515	0.00145831	-0.00414383	0.0283189	0.00025021	0.00266642
20022	Birth weight	SFC	OP2-7_L	1.15691	0.247324	19515	0.00064464	-0.00445184	0.013847	-0.000447537	0.00173682
20022	Birth weight	SFC	56_L	0.36236	0.717087	19515	0.000175901	-0.00521452	0.00433706	-0.000775587	0.00112739
20022	Birth weight	SFC	RI_L	0.269957	0.787196	19515	0.00015757	-0.00416799	0.0032311	-0.000986506	0.00130165
20022	Birth weight	SFC	PFcm_L	2.19035	0.028511	19515	0.00137022	-0.00235793	0.0262161	0.000144045	0.0025964
20022	Birth weight	SFC	PoI6_L	3.02467	0.00249228	19515	0.00161669	-0.00845109	0.036202	0.000569023	0.00266437
20022	Birth weight	SFC	TA6_L	-3.70778	0.000209665	19515	-0.00184553	0.000127364	-0.0443781	-0.00282115	-0.000869906
20022	Birth weight	SFC	FOP8_L	1.02762	0.304142	19515	0.000561141	-0.00222327	0.012322	-0.000509183	0.00163146
20022	Birth weight	SFC	MI_L	1.41082	0.158313	19515	0.000753525	0.000306436	0.0169179	-0.000293362	0.00180041
20022	Birth weight	SFC	Pir_L	2.64967	0.00806344	19515	0.00116455	0.000667187	0.0317137	0.00030308	0.00202603
20022	Birth weight	SFC	AVI_L	0.049756	0.960317	19515	2.43654e-05	-0.000968827	0.000595526	-0.000935484	0.000984215
20022	Birth weight	SFC	AAIC_L	1.35911	0.174128	19515	0.000606974	-0.000510638	0.0162671	-0.000268395	0.00148234
20022	Birth weight	SFC	FOP1_L	0.883143	0.37717	19515	0.000532399	-0.00322908	0.0105896	-0.00064923	0.00171403
20022	Birth weight	SFC	FOP3_L	1.34259	0.17942	19515	0.000697289	-0.000687817	0.0160985	-0.000320701	0.00171528
20022	Birth weight	SFC	FOP2_L	0.148504	0.881947	19515	8.84769e-05	-0.00478941	0.00177743	-0.00107932	0.00125628
20022	Birth weight	SFC	PFt_L	3.21056	0.00132689	19515	0.00200701	0.00192576	0.038427	0.000781708	0.00323231
20022	Birth weight	SFC	AIP_L	3.31246	0.000926467	19515	0.00200037	0.000742878	0.0396466	0.000816689	0.00318405
20022	Birth weight	SFC	EC_L	-1.75385	0.0794722	19515	-0.000698212	0.00116285	-0.0209917	-0.00147853	8.21037e-05
20022	Birth weight	SFC	PreS_L	-1.56144	0.118436	19515	-0.000786737	-0.00229566	-0.0186888	-0.00177433	0.000200858
20022	Birth weight	SFC	H_L	-1.03503	0.30067	19515	-0.000504497	-0.0021702	-0.0123881	-0.00145989	0.000450898
20022	Birth weight	SFC	ProS_L	1.285	0.198808	19515	0.000914737	-0.000642614	0.01538	-0.000480566	0.00231004
20022	Birth weight	SFC	PeEc_L	-0.992948	0.320748	19515	-0.000508567	0.000619281	-0.0118845	-0.00151248	0.000495347
20022	Birth weight	SFC	STGa_L	-1.09034	0.275577	19515	-0.0005163	0.000598082	-0.0130502	-0.00144444	0.000411844
20022	Birth weight	SFC	PBelt_L	-0.443308	0.657548	19515	-0.000233996	-0.00916755	-0.00530592	-0.00126861	0.000800616
20022	Birth weight	SFC	A9_L	0.282211	0.777784	19515	0.000167769	-0.00184488	0.00337777	-0.000997463	0.001333
20022	Birth weight	SFC	PHA17_L	-0.332259	0.739697	19515	-0.000184977	-0.000224222	-0.00397678	-0.00127621	0.000906254
20022	Birth weight	SFC	PHA19_L	0.262912	0.792621	19515	0.000167993	-0.000168821	0.00314678	-0.00108444	0.00142043
20022	Birth weight	SFC	STSda_L	-1.04264	0.297129	19515	-0.000595284	-0.00094884	-0.0124793	-0.00171437	0.000523807
20022	Birth weight	SFC	STSdp_L	0.794761	0.426762	19515	0.000485037	-0.00119556	0.00951244	-0.000711188	0.00168126
20022	Birth weight	SFC	STSvp_L	-0.968377	0.332868	19515	-0.00056007	0.000109004	-0.0115904	-0.0016937	0.000573564
20022	Birth weight	SFC	TGd_L	-0.237897	0.811964	19515	-0.000117219	0.000433664	-0.00284737	-0.00108301	0.000848575
20022	Birth weight	SFC	TE5a_L	-0.574225	0.565822	19515	-0.000316866	-0.00137559	-0.00687286	-0.00139847	0.000764738
20022	Birth weight	SFC	TE5p_L	-2.84297	0.00447419	19515	-0.00178119	-0.000561773	-0.0340273	-0.00300924	-0.000553148
20022	Birth weight	SFC	TE6a_L	-1.39557	0.16286	19515	-0.000804761	-0.000783214	-0.0167035	-0.00193505	0.00032553
20022	Birth weight	SFC	TF_L	-1.11961	0.262893	19515	-0.000694571	0.000129373	-0.0134006	-0.00191054	0.000521402
20022	Birth weight	SFC	TE6p_L	-2.3416	0.0192114	19515	-0.00149546	0.000592991	-0.0280264	-0.00274727	-0.000243653
20022	Birth weight	SFC	PHT_L	0.782556	0.433897	19515	0.000456816	-0.00134531	0.00936636	-0.00068738	0.00160101
20022	Birth weight	SFC	PH_L	-1.38217	0.166936	19515	-0.000867639	-0.00330955	-0.0165431	-0.00209806	0.00036278
20022	Birth weight	SFC	TPOJ13_L	1.72258	0.08498	19515	0.00103368	-0.000994843	0.0206175	-0.00014252	0.00220987
20022	Birth weight	SFC	TPOJ14_L	0.499617	0.617351	19515	0.000319031	-0.00156559	0.00597988	-0.000932585	0.00157065
20022	Birth weight	SFC	TPOJ15_L	-1.1473	0.251273	19515	-0.000643256	0.000948526	-0.0137319	-0.00174222	0.000455708
20022	Birth weight	SFC	DVT_L	1.63542	0.101978	19515	0.00115936	-0.00506831	0.0195742	-0.000230161	0.00254888
20022	Birth weight	SFC	PGp_L	3.39182	0.000695677	19515	0.00210336	-0.0047428	0.0405964	0.000887857	0.00331886
20022	Birth weight	SFC	IP10_L	-0.274839	0.783443	19515	-0.000158405	1.78771e-05	-0.00328952	-0.00128811	0.000971301
20022	Birth weight	SFC	IP11_L	-0.886295	0.375469	19515	-0.000526539	-0.00198972	-0.010608	-0.00169101	0.000637928
20022	Birth weight	SFC	IP12_L	2.18434	0.0289489	19515	0.00129453	-0.000519632	0.0261974	0.000132904	0.00245615
20022	Birth weight	SFC	PFop_L	2.48891	0.0128219	19515	0.00154314	0.000944184	0.0297895	0.000327874	0.00275841
20022	Birth weight	SFC	PF_L	2.05797	0.0396062	19515	0.00128375	-0.00211751	0.0246317	6.10603e-05	0.00250643
20022	Birth weight	SFC	PFm_L	-2.66537	0.0076968	19515	-0.00177606	-0.00122891	-0.0319016	-0.00308215	-0.000469961
20022	Birth weight	SFC	PGi_L	-2.97108	0.00297115	19515	-0.0019132	-0.00109245	-0.0355606	-0.00317538	-0.000651022
20022	Birth weight	SFC	PGs_L	-2.51183	0.0120188	19515	-0.00162984	-0.000530467	-0.0300639	-0.00290168	-0.000358007
20022	Birth weight	SFC	V10A_L	0.955375	0.3394	19514	0.000712859	-0.00471204	0.0114358	-0.00074967	0.00217539
20022	Birth weight	SFC	VMV17_L	-0.639655	0.522404	19515	-0.000428263	0.0010854	-0.00765599	-0.00174058	0.000884057
20022	Birth weight	SFC	VMV19_L	0.380512	0.703569	19515	0.000267203	0.000410179	0.00455432	-0.00110921	0.00164361
20022	Birth weight	SFC	PHA6_L	-1.13481	0.25647	19515	-0.000594769	0.000314539	-0.0135824	-0.00162208	0.000432541
20022	Birth weight	SFC	V8t_L	1.47462	0.140331	19515	0.00104144	0.000346387	0.0176496	-0.000342855	0.00242573
20022	Birth weight	SFC	FST_L	-0.461481	0.644459	19515	-0.000296404	-0.000308129	-0.00552343	-0.00155534	0.000962535
20022	Birth weight	SFC	V7CD_L	2.15157	0.0314435	19515	0.00136691	-0.00615914	0.025752	0.000121651	0.00261217
20022	Birth weight	SFC	LO7_L	0.326606	0.743969	19515	0.000212419	-0.00586195	0.00390913	-0.00106239	0.00148722
20022	Birth weight	SFC	VMV6_L	1.03052	0.30278	19515	0.000707991	-0.000910119	0.0123342	-0.000638636	0.00205462
20022	Birth weight	SFC	35pd_L	3.26323	0.00110341	19515	0.00171296	-0.00192586	0.0390573	0.000684055	0.00274186
20022	Birth weight	SFC	35a_L	-0.156334	0.875771	19515	-8.20306e-05	0.00111438	-0.00187115	-0.00111051	0.00094645
20022	Birth weight	SFC	VVC_L	-0.128304	0.89791	19515	-9.32122e-05	-0.000412551	-0.00153566	-0.0015172	0.00133078
20022	Birth weight	SFC	29_L	1.691	0.0908533	19515	0.000950839	-0.000122459	0.0202394	-0.000151307	0.00205298
20022	Birth weight	SFC	s36_L	1.90767	0.0564486	19515	0.00126723	-0.00201732	0.0228328	-3.48189e-05	0.00256928
20022	Birth weight	SFC	pOFC_L	-0.512574	0.608255	19515	-0.000256812	0.000521051	-0.00613496	-0.00123886	0.000725238
20022	Birth weight	SFC	PoI5_L	0.761021	0.446654	19515	0.00039695	-0.0032637	0.00912735	-0.000625434	0.00141933
20022	Birth weight	SFC	Ig_L	-0.245848	0.805802	19515	-0.000135181	-0.00504714	-0.00294254	-0.00121294	0.000942582
20022	Birth weight	SFC	FOP9_L	3.00813	0.00263193	19515	0.0016058	-0.0075036	0.0360041	0.00055947	0.00265214
20022	Birth weight	SFC	p14p_L	-0.171587	0.863764	19515	-0.000110136	-0.000778825	-0.00205372	-0.00136824	0.00114797
20022	Birth weight	SFC	p51r_L	-2.26223	0.023694	19515	-0.00134419	0.0021165	-0.0270765	-0.00250885	-0.000179532
20022	Birth weight	SFC	TGv_L	-0.489847	0.624247	19515	-0.000250523	-0.000451331	-0.00586294	-0.00125297	0.000751925
20022	Birth weight	SFC	MBelt_L	-1.0632	0.287706	19515	-0.000504797	-0.00525965	-0.0127253	-0.00143543	0.000425836
20022	Birth weight	SFC	LBelt_L	-0.322971	0.746721	19515	-0.000170851	-0.00425231	-0.00386561	-0.00120774	0.000866034
20022	Birth weight	SFC	A8_L	0.606081	0.544468	19515	0.000347889	-0.0064433	0.00725413	-0.000777196	0.00147297
20022	Birth weight	SFC	STSva_L	-1.02686	0.3045	19515	-0.000543499	-0.000302174	-0.0122904	-0.00158094	0.000493943
20022	Birth weight	SFC	TE5m_L	-3.20124	0.00137059	19515	-0.00187674	0.00119547	-0.0383153	-0.00302584	-0.000727629
20022	Birth weight	SFC	PI_L	-1.94086	0.0522892	19515	-0.00089175	0.0012273	-0.02323	-0.00179233	8.83176e-06
20022	Birth weight	SFC	a36pr_L	-1.00421	0.315289	19515	-0.000691409	-0.000206238	-0.0120193	-0.00204095	0.000658128
20022	Birth weight	SFC	p28_L	2.21831	0.0265454	19515	0.00151709	2.91765e-05	0.0265507	0.000176596	0.00285758
20022	Birth weight	SFC	V5_R	1.78847	0.0737165	19515	0.00134836	0.000551139	0.021406	-0.000129388	0.0028261
20022	Birth weight	SFC	MST_R	-3.20388	0.00135804	19515	-0.00199808	0.0015026	-0.0383471	-0.00322048	-0.000775688
20022	Birth weight	SFC	V6_R	0.240805	0.809709	19515	0.000179453	-0.000885426	0.00288217	-0.00128124	0.00164015
20022	Birth weight	SFC	V2_R	1.68057	0.092862	19515	0.00112829	0.000545327	0.0201146	-0.000187657	0.00244423
20022	Birth weight	SFC	V3_R	0.669559	0.503147	19515	0.000456837	0.000724177	0.0080139	-0.000880521	0.0017942
20022	Birth weight	SFC	V4_R	-0.0993804	0.920837	19515	-6.38419e-05	-0.00395396	-0.00118948	-0.001323	0.00119532
20022	Birth weight	SFC	V8_R	-0.219256	0.826453	19515	-0.000150463	-0.000546915	-0.00262426	-0.00149556	0.00119463
20022	Birth weight	SFC	8_R	1.97087	0.0487531	19515	0.00138151	0.00353212	0.0235892	7.55797e-06	0.00275546
20022	Birth weight	SFC	7b_R	1.246	0.212779	19515	0.000917081	0.00161282	0.0149133	-0.000525579	0.00235974
20022	Birth weight	SFC	FEF_R	1.29491	0.195366	19515	0.000967609	0.00164091	0.0154987	-0.000497044	0.00243226
20022	Birth weight	SFC	PEF_R	0.26726	0.789272	19514	0.000207755	-0.00114322	0.00319881	-0.00131592	0.00173144
20022	Birth weight	SFC	59b_R	-1.07042	0.284442	19515	-0.000786089	-0.00176169	-0.0128118	-0.00222552	0.000653344
20022	Birth weight	SFC	V7A_R	1.02293	0.306355	19515	0.000698901	0.00148594	0.0122433	-0.000640301	0.0020381
20022	Birth weight	SFC	RSC_R	-0.338366	0.735091	19515	-0.000184346	-0.00218071	-0.00404987	-0.00125222	0.000883533
20022	Birth weight	SFC	POS6_R	2.80098	0.00509971	19515	0.00155823	0.00122092	0.0335248	0.000467805	0.00264866
20022	Birth weight	SFC	V11_R	0.626667	0.530885	19515	0.000437937	-0.000877339	0.00750053	-0.000931841	0.00180772
20022	Birth weight	SFC	IPS5_R	0.160425	0.872548	19515	0.000105719	0.00179719	0.00192011	-0.00118597	0.00139741
20022	Birth weight	SFC	FFC_R	-0.405191	0.685342	19515	-0.000262192	-0.00342734	-0.0048497	-0.00153053	0.00100615
20022	Birth weight	SFC	V7B_R	-0.43281	0.665157	19515	-0.000279722	0.00177212	-0.00518027	-0.00154651	0.000987066
20022	Birth weight	SFC	LO9_R	1.8712	0.0613326	19515	0.00127904	0.00138106	0.0223962	-6.07587e-05	0.00261885
20022	Birth weight	SFC	LO10_R	0.757798	0.448581	19514	0.00051305	0.0015511	0.00907002	-0.000813981	0.00184008
20022	Birth weight	SFC	PIT_R	-0.406881	0.6841	19514	-0.000278303	0.00196684	-0.00486993	-0.00161899	0.00106238
20022	Birth weight	SFC	MT_R	-1.98074	0.047635	19515	-0.00127236	0.000452061	-0.0237073	-0.00253145	-1.32646e-05
20022	Birth weight	SFC	A5_R	-1.15876	0.24657	19513	-0.000534282	0.000695717	-0.0138701	-0.00143804	0.000369478
20022	Birth weight	SFC	PSL_R	-0.525944	0.598933	19515	-0.000287607	-0.00167107	-0.00629498	-0.00135946	0.000784247
20022	Birth weight	SFC	SFL_R	-2.93962	0.00329	19515	-0.00205029	-9.22349e-05	-0.0351841	-0.00341739	-0.000683194
20022	Birth weight	SFC	PCV_R	1.70261	0.088657	19514	0.00105227	-0.00163714	0.0203802	-0.000159128	0.00226367
20022	Birth weight	SFC	STV_R	0.521397	0.602096	19515	0.000291422	-0.0012471	0.00624056	-0.000804119	0.00138696
20022	Birth weight	SFC	11Pm_R	1.98177	0.0475189	19514	0.00102324	-0.00113442	0.0237217	1.11964e-05	0.00203528
20022	Birth weight	SFC	11m_R	0.669845	0.502964	19515	0.000328677	-0.000777933	0.00801733	-0.00063309	0.00129044
20022	Birth weight	SFC	POS5_R	0.0632078	0.949602	19515	3.18025e-05	-0.00206179	0.000756529	-0.000954398	0.001018
20022	Birth weight	SFC	27d_R	-0.00222722	0.998223	19515	-1.22806e-06	-4.10078e-05	-2.66574e-05	-0.00108199	0.00107953
20022	Birth weight	SFC	v27ab_R	-1.01164	0.311724	19515	-0.000501445	0.000661976	-0.0121082	-0.00147301	0.000470123
20022	Birth weight	SFC	d27ab_R	-1.26722	0.205092	19515	-0.000665277	-0.00126555	-0.0151672	-0.0016943	0.000363748
20022	Birth weight	SFC	35pv_R	-0.154343	0.877341	19515	-8.14684e-05	-0.00572784	-0.00184732	-0.00111608	0.000953142
20022	Birth weight	SFC	9m_R	-3.30488	0.000951895	19514	-0.00252707	-0.00012353	-0.0395592	-0.00402585	-0.00102829
20022	Birth weight	SFC	9mv_R	-0.542493	0.587485	19515	-0.000371721	-0.002213	-0.00649306	-0.00171479	0.000971345
20022	Birth weight	SFC	27c_R	-6.87951e-05	0.999945	19515	-4.44283e-08	0.000951343	-8.23403e-07	-0.00126588	0.00126579
20022	Birth weight	SFC	9L_R	-1.02161	0.306977	19514	-0.00075337	0.00148938	-0.0122287	-0.0021988	0.000692059
20022	Birth weight	SFC	28dd_R	-0.690086	0.490148	19514	-0.000469938	-0.0061446	-0.00825959	-0.00180472	0.000864849
20022	Birth weight	SFC	28dv_R	-1.04409	0.296459	19515	-0.000656982	-0.00348167	-0.0125212	-0.00189035	0.000576385
20022	Birth weight	SFC	11AL_R	1.08941	0.275988	19514	0.000740725	0.00180762	0.0130401	-0.000592006	0.00207346
20022	Birth weight	SFC	SCEF_R	-0.575893	0.564694	19515	-0.000398255	0.000635305	-0.00690628	-0.00175374	0.00095723
20022	Birth weight	SFC	10ma_R	3.08833	0.0020157	19515	0.00200003	-0.00548394	0.0369639	0.000730661	0.00326941
20022	Birth weight	SFC	11Am_R	0.756687	0.449247	19514	0.000476607	-0.00164495	0.00905751	-0.000757974	0.00171119
20022	Birth weight	SFC	11Pl_R	1.21396	0.224778	19515	0.000667721	0.000469933	0.0145298	-0.000410395	0.00174584
20022	Birth weight	SFC	11PC_R	2.15684	0.0310305	19514	0.00159189	-0.00170739	0.0258173	0.000145216	0.00303857
20022	Birth weight	SFC	LIPv_R	2.34729	0.0189205	19514	0.00173301	0.00246234	0.028097	0.000285873	0.00318014
20022	Birth weight	SFC	VIP_R	1.78512	0.0742571	19514	0.00118248	0.000833651	0.0213678	-0.000115897	0.00248085
20022	Birth weight	SFC	MIP_R	0.789513	0.429822	19515	0.000437921	0.000588148	0.00944962	-0.000649284	0.00152512
20022	Birth weight	SFC	9_R	2.64756	0.00811409	19515	0.00191815	0.00249364	0.0316884	0.000498071	0.00333822
20022	Birth weight	SFC	10_R	3.88726	0.000101716	19515	0.0026978	0.000144169	0.0465263	0.00133748	0.00405812
20022	Birth weight	SFC	7a_R	2.69896	0.00696165	19515	0.00182016	0.00332748	0.0323036	0.000498291	0.00314202
20022	Birth weight	SFC	10d_R	2.16156	0.0306639	19513	0.00145878	0.00110064	0.0258738	0.000135973	0.0027816
20022	Birth weight	SFC	10mp_R	1.63947	0.101132	19514	0.00113922	0.00123014	0.0196244	-0.000222788	0.00250123
20022	Birth weight	SFC	10v_R	3.01675	0.00255832	19514	0.00196996	-0.00110902	0.0361072	0.000690007	0.0032499
20022	Birth weight	SFC	p28pr_R	-0.577382	0.563688	19514	-0.000338476	0.000819633	-0.00691065	-0.00148753	0.000810576
20022	Birth weight	SFC	37pr_R	-1.20341	0.228834	19514	-0.000721269	-0.00393954	-0.0144035	-0.00189606	0.000453521
20022	Birth weight	SFC	a28pr_R	-0.29226	0.770091	19515	-0.000197928	0.000302053	-0.00349803	-0.00152537	0.00112951
20022	Birth weight	SFC	p36pr_R	-0.370786	0.710801	19515	-0.000243002	-0.000547776	-0.00443791	-0.00152758	0.00104158
20022	Birth weight	SFC	a28_R	1.42138	0.155221	19515	0.00100398	-0.00418341	0.0170124	-0.000380508	0.00238847
20022	Birth weight	SFC	d36_R	0.604627	0.545434	19515	0.00041224	-0.00759219	0.00723673	-0.000924164	0.00174864
20022	Birth weight	SFC	12BM_R	-0.325705	0.744651	19514	-0.000221659	-0.000407318	-0.00389834	-0.0015556	0.00111228
20022	Birth weight	SFC	p36_R	1.38799	0.165155	19515	0.00108554	-0.00601358	0.0166128	-0.00044743	0.00261851
20022	Birth weight	SFC	14r_R	1.75409	0.0794306	19515	0.00134235	-0.00548339	0.0209946	-0.000157641	0.00284234
20022	Birth weight	SFC	51m_R	3.75818	0.000171655	19515	0.00163183	0.00138825	0.0449813	0.000780744	0.00248291
20022	Birth weight	SFC	12Av_R	-4.35715	1.32437e-05	19515	-0.0029524	3.21763e-05	-0.0521504	-0.00428054	-0.00162425
20022	Birth weight	SFC	12Ad_R	0.418539	0.675558	19515	0.000263538	0.0014153	0.00500946	-0.000970651	0.00149773
20022	Birth weight	SFC	13m_R	0.655066	0.512433	19515	0.00045346	-0.0020781	0.00784043	-0.000903382	0.0018103
20022	Birth weight	SFC	12BL_R	-1.49287	0.135487	19515	-0.000954773	-0.00145144	-0.0178681	-0.00220836	0.00029881
20022	Birth weight	SFC	13p_R	0.176684	0.859758	19514	0.000113204	-0.00160195	0.00211472	-0.00114265	0.00136906
20022	Birth weight	SFC	14d_R	1.0034	0.315682	19515	0.000738442	-0.00332736	0.0120096	-0.000704068	0.00218095
20022	Birth weight	SFC	12C_R	0.128777	0.897535	19514	7.81638e-05	-0.000427188	0.00154133	-0.00111155	0.00126787
20022	Birth weight	SFC	52_R	0.390752	0.695985	19515	0.000236942	-0.0051264	0.00467689	-0.000951602	0.00142549
20022	Birth weight	SFC	53_R	-1.49553	0.134791	19515	-0.000852789	-0.00289176	-0.0178999	-0.00197048	0.000264898
20022	Birth weight	SFC	51l_R	2.49251	0.0126927	19515	0.00128146	0.0020562	0.0298919	0.00027373	0.00228918
20022	Birth weight	SFC	a51r_R	2.57695	0.00997482	19515	0.00152528	-0.000498434	0.0308434	0.000365119	0.00268544
20022	Birth weight	SFC	10r_R	3.22673	0.0012542	19515	0.00199242	-0.000654606	0.0386205	0.00078212	0.00320272
20022	Birth weight	SFC	IFJa_R	1.81855	0.0689956	19515	0.00119193	-0.000843481	0.0217661	-9.27672e-05	0.00247662
20022	Birth weight	SFC	IFJp_R	1.57321	0.115687	19514	0.00105173	-0.00108293	0.0188296	-0.000258637	0.00236209
20022	Birth weight	SFC	IFSp_R	0.13508	0.89255	19515	8.75325e-05	-0.000668509	0.00161676	-0.00118261	0.00135768
20022	Birth weight	SFC	IFSa_R	-0.27508	0.783258	19515	-0.000185446	0.00129936	-0.00329241	-0.00150685	0.00113595
20022	Birth weight	SFC	p9-50v_R	1.53581	0.124601	19515	0.00100986	0.000778745	0.018382	-0.000278977	0.0022987
20022	Birth weight	SFC	50_R	1.4197	0.15571	19515	0.00112268	0.000924168	0.0169923	-0.000427325	0.00267268
20022	Birth weight	SFC	a9-50v_R	-0.0480139	0.961706	19515	-3.41972e-05	0.000556284	-0.000574675	-0.00143024	0.00136184
20022	Birth weight	SFC	9-50d_R	0.0393175	0.968638	19515	2.92715e-05	0.00147551	0.000470588	-0.00142999	0.00148854
20022	Birth weight	SFC	13a_R	0.878227	0.379831	19515	0.000554906	-0.00137107	0.0105114	-0.00068357	0.00179338
20022	Birth weight	SFC	14v_R	3.27085	0.00107409	19515	0.00249183	-0.00455598	0.0391486	0.000998579	0.00398507
20022	Birth weight	SFC	a14p_R	0.958544	0.3378	19515	0.000697021	0.000820528	0.0114727	-0.000728287	0.00212233
20022	Birth weight	SFC	14pp_R	1.30591	0.1916	19515	0.000966384	0.000282355	0.0156303	-0.000484099	0.00241687
20022	Birth weight	SFC	27l_R	0.777881	0.436649	19515	0.00045114	0.00019432	0.00931039	-0.000685632	0.00158791
20022	Birth weight	SFC	29l_R	-0.282776	0.777351	19515	-0.000128646	0.00108471	-0.00338453	-0.00102037	0.000763076
20022	Birth weight	SFC	OFC_R	1.33751	0.181072	19515	0.000835122	-0.000962122	0.0160086	-0.000388727	0.00205897
20022	Birth weight	SFC	51s_R	1.88482	0.0594685	19515	0.000925363	-0.00270107	0.0225593	-3.69502e-05	0.00188768
20022	Birth weight	SFC	LIPd_R	1.23849	0.21555	19515	0.000706471	0.00116975	0.0148234	-0.000411622	0.00182456
20022	Birth weight	SFC	10a_R	5.52762	3.28761e-08	19515	0.00351843	0.00134696	0.0661596	0.0022708	0.00476605
20022	Birth weight	SFC	i6-12_R	1.96203	0.0497737	19515	0.00127643	0.00172376	0.0234833	1.26223e-06	0.00255159
20022	Birth weight	SFC	s6-12_R	1.63229	0.102634	19515	0.000975595	-0.00357813	0.0195368	-0.000195917	0.00214711
20022	Birth weight	SFC	47_R	0.831401	0.405758	19515	0.000543643	0.000910851	0.00995097	-0.000738033	0.00182532
20022	Birth weight	SFC	OP20_R	0.443295	0.657557	19515	0.000272046	0.000655863	0.00530577	-0.000930839	0.00147493
20022	Birth weight	SFC	OP23_R	1.05936	0.289449	19515	0.000641976	-0.000317665	0.0126794	-0.000545844	0.0018298
20022	Birth weight	SFC	OP2-7_R	1.43357	0.151711	19515	0.000794047	0.00274301	0.0171583	-0.000291633	0.00187973
20022	Birth weight	SFC	56_R	-0.356157	0.721727	19515	-0.000170883	-0.00279956	-0.00426282	-0.00111132	0.000769558
20022	Birth weight	SFC	RI_R	-0.953616	0.34029	19515	-0.000554948	0.00196902	-0.0114138	-0.0016956	0.000585705
20022	Birth weight	SFC	PFcm_R	1.64818	0.099331	19515	0.00106355	-0.0015229	0.019727	-0.000201265	0.00232836
20022	Birth weight	SFC	PoI6_R	0.664348	0.506476	19515	0.000367886	-0.00113883	0.00795152	-0.000717521	0.00145329
20022	Birth weight	SFC	TA6_R	-0.739153	0.459823	19515	-0.000334262	0.000700136	-0.00884687	-0.00122066	0.000552134
20022	Birth weight	SFC	FOP8_R	-0.906855	0.364495	19515	-0.000549258	0.00233152	-0.0108541	-0.00173643	0.000637914
20022	Birth weight	SFC	MI_R	1.52715	0.12674	19515	0.000853126	0.00201215	0.0182783	-0.000241855	0.00194811
20022	Birth weight	SFC	Pir_R	1.12154	0.262072	19515	0.000506388	-0.000302216	0.0134236	-0.000378613	0.00139139
20022	Birth weight	SFC	AVI_R	-0.682536	0.494908	19515	-0.000316319	-0.00302091	-0.00816922	-0.00122471	0.000592076
20022	Birth weight	SFC	AAIC_R	-0.106069	0.915529	19515	-5.06474e-05	0.000530311	-0.00126953	-0.000986582	0.000885287
20022	Birth weight	SFC	FOP1_R	1.23006	0.218689	19515	0.000745655	0.00185902	0.0147225	-0.000442536	0.00193385
20022	Birth weight	SFC	FOP3_R	-0.431334	0.66623	19515	-0.000229662	0.00128325	-0.00516261	-0.0012733	0.000813978
20022	Birth weight	SFC	FOP2_R	0.803969	0.421425	19515	0.000457639	0.000271033	0.00962264	-0.00065809	0.00157337
20022	Birth weight	SFC	PFt_R	2.48801	0.0128541	19515	0.00147231	-0.000628869	0.0297789	0.000312408	0.00263222
20022	Birth weight	SFC	AIP_R	3.39714	0.000682288	19515	0.00192201	-0.000182776	0.0406602	0.000813049	0.00303098
20022	Birth weight	SFC	EC_R	2.2445	0.0248116	19515	0.00092817	0.0022906	0.0268642	0.000117613	0.00173873
20022	Birth weight	SFC	PreS_R	-2.06703	0.038744	19515	-0.00106709	-0.000990327	-0.0247402	-0.00207896	-5.52116e-05
20022	Birth weight	SFC	H_R	0.106646	0.915071	19515	5.25714e-05	0.000335043	0.00127643	-0.000913661	0.0010188
20022	Birth weight	SFC	ProS_R	1.23938	0.215218	19515	0.000897361	-0.000438325	0.0148341	-0.000521816	0.00231654
20022	Birth weight	SFC	PeEc_R	-1.31615	0.18814	19515	-0.000656844	0.000903328	-0.0157529	-0.00163505	0.000321367
20022	Birth weight	SFC	STGa_R	-0.0396073	0.968407	19513	-1.89052e-05	0.0011078	-0.000474087	-0.000954486	0.000916675
20022	Birth weight	SFC	PBelt_R	0.394698	0.69307	19514	0.00021094	0.00275506	0.00472411	-0.000836595	0.00125847
20022	Birth weight	SFC	A9_R	0.554087	0.579526	19515	0.000297443	-0.00230684	0.00663182	-0.000754764	0.00134965
20022	Birth weight	SFC	PHA17_R	-0.665182	0.505942	19515	-0.000378051	0.00125327	-0.00796151	-0.00149205	0.000735949
20022	Birth weight	SFC	PHA19_R	-2.54125	0.0110534	19515	-0.0016935	-0.000367576	-0.030416	-0.00299971	-0.00038729
20022	Birth weight	SFC	STSda_R	0.0757573	0.939613	19515	3.93434e-05	-0.00124878	0.000906733	-0.000978597	0.00105728
20022	Birth weight	SFC	STSdp_R	-0.458218	0.646801	19515	-0.000239953	-0.00046217	-0.00548438	-0.00126638	0.000786476
20022	Birth weight	SFC	STSvp_R	-1.10678	0.268403	19515	-0.000596988	-0.000147724	-0.0132469	-0.00165424	0.000460268
20022	Birth weight	SFC	TGd_R	1.86746	0.0618518	19515	0.000923034	0.000869506	0.0223515	-4.57801e-05	0.00189185
20022	Birth weight	SFC	TE5a_R	1.25776	0.208492	19515	0.000716695	-0.000512655	0.0150541	-0.000400195	0.00183359
20022	Birth weight	SFC	TE5p_R	-1.81895	0.0689344	19515	-0.00101851	-1.1711e-05	-0.0217709	-0.00211605	7.90283e-05
20022	Birth weight	SFC	TE6a_R	-0.616086	0.537845	19515	-0.000339753	0.00052303	-0.00737389	-0.00142068	0.000741176
20022	Birth weight	SFC	TF_R	-1.40096	0.161242	19515	-0.000789938	0.00107337	-0.016768	-0.00189514	0.000315267
20022	Birth weight	SFC	TE6p_R	-1.89722	0.0578139	19515	-0.00112686	-0.00193712	-0.0227077	-0.00229106	3.73405e-05
20022	Birth weight	SFC	PHT_R	1.21392	0.224795	19515	0.000726027	-0.000404612	0.0145293	-0.000446274	0.00189833
20022	Birth weight	SFC	PH_R	-1.50255	0.13297	19515	-0.000890558	-0.00113781	-0.017984	-0.00205229	0.000271177
20022	Birth weight	SFC	TPOJ13_R	0.833038	0.404833	19515	0.00050682	-2.94057e-05	0.00997057	-0.000685695	0.00169934
20022	Birth weight	SFC	TPOJ14_R	-0.265296	0.790784	19515	-0.000169945	-0.00149649	-0.00317531	-0.00142555	0.00108566
20022	Birth weight	SFC	TPOJ15_R	-3.33519	0.000854009	19515	-0.00198794	7.69667e-07	-0.0399186	-0.00315625	-0.00081963
20022	Birth weight	SFC	DVT_R	0.700489	0.483631	19515	0.000496192	0.00156562	0.00838409	-0.000892237	0.00188462
20022	Birth weight	SFC	PGp_R	1.19283	0.232951	19515	0.000742076	0.000699309	0.0142769	-0.000477323	0.00196148
20022	Birth weight	SFC	IP10_R	0.276394	0.782249	19515	0.00015618	-0.00045289	0.00330814	-0.000951394	0.00126376
20022	Birth weight	SFC	IP11_R	0.997222	0.318669	19515	0.000540205	6.07611e-05	0.0119357	-0.000521593	0.001602
20022	Birth weight	SFC	IP12_R	1.32569	0.184957	19515	0.000788091	0.00140817	0.0158671	-0.000377131	0.00195331
20022	Birth weight	SFC	PFop_R	1.52162	0.128121	19515	0.000980737	-0.00254744	0.0182121	-0.000282607	0.00224408
20022	Birth weight	SFC	PF_R	1.67138	0.0946636	19515	0.00106206	-0.000665677	0.0200046	-0.000183457	0.00230757
20022	Birth weight	SFC	PFm_R	-1.10978	0.267109	19515	-0.000702725	-0.000573329	-0.0132828	-0.00194388	0.000538426
20022	Birth weight	SFC	PGi_R	-1.44256	0.14916	19515	-0.000830293	8.23631e-06	-0.0172659	-0.00195846	0.000297871
20022	Birth weight	SFC	PGs_R	-0.0923509	0.92642	19515	-5.51784e-05	-0.000219142	-0.00110534	-0.0012263	0.00111595
20022	Birth weight	SFC	V10A_R	1.56747	0.11702	19514	0.00113215	0.00127945	0.0187626	-0.000283573	0.00254787
20022	Birth weight	SFC	VMV17_R	-3.40193	0.000670463	19515	-0.00225143	0.000974769	-0.0407174	-0.00354864	-0.000954228
20022	Birth weight	SFC	VMV19_R	-1.07733	0.281346	19514	-0.000775696	-0.000152421	-0.0128945	-0.00218699	0.000635599
20022	Birth weight	SFC	PHA6_R	-2.18318	0.0290346	19515	-0.00116334	-0.000170185	-0.0261303	-0.0022078	-0.000118878
20022	Birth weight	SFC	V8t_R	0.34175	0.732543	19515	0.000234087	0.000696152	0.00409038	-0.0011085	0.00157668
20022	Birth weight	SFC	FST_R	-2.109	0.0349573	19515	-0.00132826	-0.000151648	-0.0252425	-0.00256273	-9.37871e-05
20022	Birth weight	SFC	V7CD_R	1.16608	0.243596	19514	0.00077047	0.000470084	0.0139567	-0.000524625	0.00206556
20022	Birth weight	SFC	LO7_R	-1.04396	0.296515	19515	-0.000735117	0.000216287	-0.0124951	-0.00211533	0.000645095
20022	Birth weight	SFC	VMV6_R	-0.816188	0.414403	19515	-0.000557432	0.000204893	-0.00976889	-0.00189611	0.000781248
20022	Birth weight	SFC	35pd_R	0.973544	0.330295	19515	0.000506342	-0.00087804	0.0116523	-0.000513102	0.00152579
20022	Birth weight	SFC	35a_R	-0.576033	0.564599	19515	-0.000308239	-0.000296069	-0.0068945	-0.00135709	0.000740616
20022	Birth weight	SFC	VVC_R	-1.70011	0.0891271	19515	-0.00117195	-0.00386681	-0.0203484	-0.00252312	0.000179216
20022	Birth weight	SFC	29_R	2.58728	0.00968097	19515	0.00162163	0.000152044	0.0309669	0.000393105	0.00285016
20022	Birth weight	SFC	s36_R	1.28011	0.200522	19515	0.000893838	-0.00173525	0.0153215	-0.000474794	0.00226247
20022	Birth weight	SFC	pOFC_R	-0.522788	0.601127	19515	-0.000263312	0.00105726	-0.00625721	-0.00125055	0.000723921
20022	Birth weight	SFC	PoI5_R	-1.36231	0.173117	19515	-0.00067805	0.000171501	-0.0163053	-0.00165363	0.000297528
20022	Birth weight	SFC	Ig_R	1.81842	0.0690153	19515	0.000953394	0.000259314	0.0217645	-7.42749e-05	0.00198106
20022	Birth weight	SFC	FOP9_R	-0.410797	0.681226	19515	-0.000220142	0.00140045	-0.0049168	-0.00127053	0.000830247
20022	Birth weight	SFC	p14p_R	0.931065	0.351831	19515	0.000674782	-0.000644921	0.0111438	-0.000745774	0.00209534
20022	Birth weight	SFC	p51r_R	-1.32464	0.185305	19515	-0.000848211	-0.000117207	-0.0158545	-0.00210332	0.000406895
20022	Birth weight	SFC	TGv_R	-0.278394	0.780713	19515	-0.000139212	1.27704e-05	-0.00333207	-0.00111936	0.000840937
20022	Birth weight	SFC	MBelt_R	-1.35877	0.174235	19515	-0.000617651	0.0017605	-0.016263	-0.00150864	0.000273338
20022	Birth weight	SFC	LBelt_R	0.125034	0.900498	19515	6.39219e-05	0.000424756	0.00149652	-0.000938147	0.00106599
20022	Birth weight	SFC	A8_R	0.70238	0.482451	19515	0.000406721	-0.00092775	0.00840673	-0.00072829	0.00154173
20022	Birth weight	SFC	STSva_R	1.09295	0.274429	19515	0.000576884	-0.000662148	0.0130815	-0.000457692	0.00161146
20022	Birth weight	SFC	TE5m_R	-1.72001	0.0854458	19515	-0.0009585	0.000590055	-0.0205867	-0.00205078	0.000133783
20022	Birth weight	SFC	PI_R	-0.979684	0.327254	19515	-0.000420639	-0.000838721	-0.0117258	-0.00126222	0.000420947
20022	Birth weight	SFC	a36pr_R	-0.721958	0.470329	19515	-0.000531573	-0.00179423	-0.00864106	-0.00197477	0.000911625
20022	Birth weight	SFC	p28_R	1.59851	0.109945	19515	0.00118748	-0.00186565	0.0191325	-0.000268597	0.00264355
20022	Birth weight	DSFC	V6_L	-0.974422	0.329859	19515	-0.000254875	-0.00172204	-0.0116628	-0.000767565	0.000257815
20022	Birth weight	DSFC	MST_L	-0.432078	0.66569	19515	-9.05711e-05	-0.00242432	-0.0051715	-0.00050144	0.000320298
20022	Birth weight	DSFC	V6_L	-0.294531	0.768355	19515	-7.53084e-05	-0.00124398	-0.00352522	-0.000576481	0.000425864
20022	Birth weight	DSFC	V2_L	0.0170572	0.986391	19515	3.72332e-06	-0.00217035	0.000204156	-0.000424133	0.00043158
20022	Birth weight	DSFC	V3_L	-0.696079	0.486387	19515	-0.00015074	-0.00543381	-0.00833132	-0.000575208	0.000273728
20022	Birth weight	DSFC	V4_L	0.343304	0.731373	19515	6.64625e-05	-0.00128544	0.00410898	-0.000313003	0.000445928
20022	Birth weight	DSFC	V8_L	0.812373	0.416588	19515	0.000153625	-0.00141104	0.00972323	-0.00021704	0.000524289
20022	Birth weight	DSFC	9_L	3.11603	0.0018357	19515	0.000914407	-0.00300905	0.0372955	0.000339215	0.0014896
20022	Birth weight	DSFC	8b_L	3.89853	9.71006e-05	19515	0.00118417	-0.000689806	0.0466612	0.000588798	0.00177954
20022	Birth weight	DSFC	FEF_L	2.5948	0.00947171	19515	0.000654036	-0.000606948	0.0310569	0.000159984	0.00114809
20022	Birth weight	DSFC	PEF_L	0.251212	0.801653	19515	5.70646e-05	-0.00115045	0.00300673	-0.000388183	0.000502313
20022	Birth weight	DSFC	60b_L	2.29967	0.0214772	19515	0.000595201	-0.00165832	0.0275246	8.78922e-05	0.00110251
20022	Birth weight	DSFC	V8A_L	-0.109926	0.912469	19515	-2.40208e-05	-0.00121487	-0.0013157	-0.000452335	0.000404293
20022	Birth weight	DSFC	RSC_L	0.296481	0.766866	19515	6.15227e-05	-0.00126316	0.00354855	-0.000345214	0.00046826
20022	Birth weight	DSFC	POS7_L	-0.960011	0.337061	19515	-0.000224071	0.000120627	-0.0114903	-0.000681563	0.000233422
20022	Birth weight	DSFC	V12_L	-0.536492	0.591625	19515	-0.000110887	-0.00152483	-0.00642123	-0.000516017	0.000294242
20022	Birth weight	DSFC	IPS6_L	-0.220846	0.825215	19515	-4.6173e-05	-0.000397757	-0.00264329	-0.000455975	0.000363629
20022	Birth weight	DSFC	FFC_L	-0.771468	0.440439	19515	-0.000167619	-0.00102375	-0.00923364	-0.000593492	0.000258254
20022	Birth weight	DSFC	V8B_L	1.45866	0.144674	19515	0.000267763	-0.000922512	0.0174586	-9.20451e-05	0.000627571
20022	Birth weight	DSFC	LO11_L	-1.44801	0.147632	19515	-0.000281288	-0.000563955	-0.0173311	-0.000662052	9.94762e-05
20022	Birth weight	DSFC	LO12_L	-0.680096	0.496452	19515	-0.00014614	-9.60292e-05	-0.00814002	-0.000567326	0.000275046
20022	Birth weight	DSFC	PIT_L	-1.03827	0.299159	19515	-0.000229004	-0.00175144	-0.0124269	-0.000661327	0.00020332
20022	Birth weight	DSFC	MT_L	0.347071	0.728541	19514	7.50638e-05	-0.00124308	0.00415418	-0.000348859	0.000498986
20022	Birth weight	DSFC	A6_L	1.54845	0.12153	19514	0.000278546	-0.00353728	0.0185344	-7.4048e-05	0.000631139
20022	Birth weight	DSFC	PSL_L	0.341225	0.732938	19515	6.97454e-05	-0.000433215	0.0040841	-0.00033089	0.000470381
20022	Birth weight	DSFC	SFL_L	2.10058	0.0356904	19515	0.000575504	-7.56561e-05	0.0251417	3.84925e-05	0.00111252
20022	Birth weight	DSFC	PCV_L	0.0541502	0.956816	19514	1.37376e-05	-0.000431248	0.000648175	-0.000483524	0.000510999
20022	Birth weight	DSFC	STV_L	-1.5771	0.114788	19515	-0.000315907	-0.00304397	-0.0188762	-0.000708529	7.67143e-05
20022	Birth weight	DSFC	12Pm_L	0.442233	0.658326	19514	8.55895e-05	-3.21586e-05	0.00529351	-0.000293764	0.000464943
20022	Birth weight	DSFC	12m_L	1.13251	0.257435	19515	0.000208428	0.000174103	0.0135549	-0.000152308	0.000569165
20022	Birth weight	DSFC	POS6_L	-0.263588	0.7921	19515	-6.06344e-05	-0.0008388	-0.00315486	-0.000511523	0.000390254
20022	Birth weight	DSFC	28d_L	-2.04538	0.0408309	19515	-0.000363303	-0.00265763	-0.024481	-0.000711456	-1.51499e-05
20022	Birth weight	DSFC	v28ab_L	2.42951	0.015128	19515	0.000516694	0.00270588	0.0290787	9.98353e-05	0.000933553
20022	Birth weight	DSFC	d28ab_L	1.87139	0.0613064	19515	0.000327592	0.000803433	0.0223985	-1.5527e-05	0.000670711
20022	Birth weight	DSFC	36pv_L	0.967459	0.333326	19515	0.000181821	-0.000914873	0.0115794	-0.000186551	0.000550193
20022	Birth weight	DSFC	10m_L	4.64324	3.45227e-06	19514	0.00138321	-0.000663827	0.0555794	0.000799303	0.00196711
20022	Birth weight	DSFC	10mv_L	3.18555	0.00144706	19515	0.000843591	-0.00122213	0.0381276	0.000324525	0.00136266
20022	Birth weight	DSFC	28c_L	3.01091	0.00260801	19515	0.000701011	-0.00537543	0.0360373	0.000244656	0.00115737
20022	Birth weight	DSFC	10L_L	2.88157	0.00396126	19514	0.000816289	-0.00299024	0.0344923	0.000261038	0.00137154
20022	Birth weight	DSFC	29dd_L	3.29196	0.00099667	19515	0.000753495	0.0012587	0.0394013	0.000304853	0.00120214
20022	Birth weight	DSFC	29dv_L	1.34737	0.177876	19515	0.000276484	0.000316856	0.0161266	-0.00012573	0.000678698
20022	Birth weight	DSFC	12AL_L	1.90186	0.0572043	19514	0.000474317	-0.00236956	0.0227652	-1.45216e-05	0.000963156
20022	Birth weight	DSFC	SCEF_L	1.17831	0.238687	19515	0.0002852	0.00145124	0.0141031	-0.000189222	0.000759622
20022	Birth weight	DSFC	11ma_L	2.77794	0.00547565	19515	0.000640984	0.00193162	0.033249	0.000188713	0.00109326
20022	Birth weight	DSFC	12Am_L	1.24896	0.211694	19514	0.000307089	-0.000393459	0.01495	-0.000174848	0.000789026
20022	Birth weight	DSFC	12Pl_L	0.72823	0.466482	19514	0.000138834	-0.000483258	0.00871688	-0.000234849	0.000512517
20022	Birth weight	DSFC	12PC_L	1.37661	0.168648	19514	0.000340987	-0.000324819	0.016478	-0.000144526	0.000826499
20022	Birth weight	DSFC	LIPv_L	0.692129	0.488865	19514	0.000150952	-0.00162197	0.00828475	-0.000276538	0.000578442
20022	Birth weight	DSFC	VIP_L	1.68879	0.0912748	19514	0.000380147	-0.000454045	0.0202148	-6.10675e-05	0.000821361
20022	Birth weight	DSFC	MIP_L	-0.0747722	0.940397	19515	-1.44552e-05	-0.00126388	-0.000894943	-0.000393386	0.000364476
20022	Birth weight	DSFC	11_L	3.54815	0.000388864	19515	0.00101738	-0.00148343	0.0424675	0.000455354	0.00157941
20022	Birth weight	DSFC	12_L	2.92992	0.00339442	19515	0.00076644	-0.00176222	0.035068	0.0002537	0.00127918
20022	Birth weight	DSFC	8a_L	3.92531	8.69136e-05	19515	0.00108449	-0.00122844	0.0469818	0.000542955	0.00162602
20022	Birth weight	DSFC	11d_L	4.0934	4.26808e-05	19515	0.00103657	-3.11929e-05	0.0489936	0.000540217	0.00153292
20022	Birth weight	DSFC	11mp_L	3.83233	0.000127331	19514	0.000897026	0.000566412	0.0458729	0.000438233	0.00135582
20022	Birth weight	DSFC	11v_L	1.6649	0.0959485	19515	0.000419235	-0.00151424	0.0199271	-7.43296e-05	0.000912799
20022	Birth weight	DSFC	p29pr_L	-0.634969	0.525456	19514	-0.000121416	-0.00156858	-0.0075999	-0.000496216	0.000253383
20022	Birth weight	DSFC	38pr_L	2.0285	0.0425233	19515	0.000522727	0.000588147	0.0242789	1.76287e-05	0.00102782
20022	Birth weight	DSFC	a29pr_L	1.63178	0.102742	19515	0.00035181	-0.00143096	0.0195307	-7.07822e-05	0.000774402
20022	Birth weight	DSFC	p37pr_L	1.75753	0.0788426	19515	0.000408961	-0.00187329	0.0210358	-4.71319e-05	0.000865054
20022	Birth weight	DSFC	a29_L	-0.965387	0.334363	19515	-0.00023589	-0.00269616	-0.0115546	-0.000714831	0.000243052
20022	Birth weight	DSFC	d37_L	2.23559	0.0253902	19515	0.00055938	-0.00265372	0.0267576	6.89347e-05	0.00104983
20022	Birth weight	DSFC	13BM_L	2.43516	0.0148941	19515	0.000657023	-0.00118749	0.0291462	0.000128179	0.00118587
20022	Birth weight	DSFC	p37_L	-1.34543	0.178502	19515	-0.000361507	-0.00402602	-0.0161034	-0.000888167	0.000165153
20022	Birth weight	DSFC	15r_L	-2.29649	0.0216586	19515	-0.000610184	-0.00371325	-0.0274865	-0.00113099	-8.93829e-05
20022	Birth weight	DSFC	52m_L	-1.74267	0.0814074	19515	-0.000264319	0.000112337	-0.0208579	-0.000561614	3.29768e-05
20022	Birth weight	DSFC	13Av_L	2.9628	0.00305223	19515	0.00074426	-0.00257074	0.0354615	0.000251883	0.00123664
20022	Birth weight	DSFC	13Ad_L	0.391328	0.695559	19515	9.87034e-05	-0.00152412	0.00468377	-0.000395683	0.00059309
20022	Birth weight	DSFC	14m_L	1.89814	0.0576926	19515	0.000551207	-0.00366965	0.0227187	-1.79891e-05	0.0011204
20022	Birth weight	DSFC	13BL_L	2.45518	0.0140899	19515	0.000676986	0.000887926	0.0293859	0.000136517	0.00121746
20022	Birth weight	DSFC	14p_L	3.36446	0.000768408	19515	0.000804958	0.0011268	0.040269	0.000336001	0.00127391
20022	Birth weight	DSFC	15d_L	2.06842	0.0386135	19515	0.000573703	-0.00269609	0.0247568	3.00485e-05	0.00111736
20022	Birth weight	DSFC	13C_L	1.30907	0.190525	19515	0.000306799	-0.00255514	0.0156682	-0.000152573	0.000766171
20022	Birth weight	DSFC	54_L	-0.797933	0.424919	19515	-0.000183796	0.000441608	-0.0095504	-0.000635283	0.000267691
20022	Birth weight	DSFC	55_L	1.55497	0.119969	19515	0.000352113	-0.00367299	0.0186113	-9.17349e-05	0.00079596
20022	Birth weight	DSFC	52l_L	0.223193	0.823388	19515	4.41291e-05	-0.00355546	0.00267138	-0.000343414	0.000431672
20022	Birth weight	DSFC	a52r_L	0.963939	0.335088	19515	0.000199365	-0.00206069	0.0115373	-0.000206026	0.000604755
20022	Birth weight	DSFC	11r_L	0.013283	0.989402	19515	3.01985e-06	-0.000566706	0.000158983	-0.000442601	0.00044864
20022	Birth weight	DSFC	IFJa_L	-0.517856	0.604564	19515	-0.000114693	-0.000394667	-0.00619818	-0.000548806	0.00031942
20022	Birth weight	DSFC	IFJp_L	0.733296	0.463387	19515	0.000153128	-0.00173353	0.00877677	-0.000256179	0.000562435
20022	Birth weight	DSFC	IFSp_L	1.51111	0.130778	19515	0.000380779	-0.000772244	0.0180863	-0.000113137	0.000874695
20022	Birth weight	DSFC	IFSa_L	-0.637442	0.523845	19515	-0.000158094	-0.000260902	-0.00762949	-0.000644222	0.000328034
20022	Birth weight	DSFC	p9-51v_L	1.53785	0.124101	19515	0.000392602	-0.00246105	0.0184064	-0.000107793	0.000892998
20022	Birth weight	DSFC	51_L	-0.130912	0.895846	19515	-3.38422e-05	-0.00330907	-0.00156688	-0.000540544	0.00047286
20022	Birth weight	DSFC	a9-51v_L	-1.24973	0.211412	19515	-0.000317894	-0.00461391	-0.014958	-0.00081648	0.000180692
20022	Birth weight	DSFC	9-51d_L	1.93611	0.0528692	19515	0.0004835	-0.00421225	0.0231731	-5.98839e-06	0.000972989
20022	Birth weight	DSFC	14a_L	3.10403	0.00191178	19515	0.000777599	-0.000227993	0.0371519	0.000286572	0.00126863
20022	Birth weight	DSFC	15v_L	-1.42931	0.15293	19515	-0.000390441	-0.00349989	-0.0171074	-0.00092587	0.000144989
20022	Birth weight	DSFC	a15p_L	1.29342	0.195882	19515	0.000311268	-0.000359286	0.0154808	-0.000160437	0.000782974
20022	Birth weight	DSFC	15pp_L	0.992339	0.321044	19515	0.00023517	-0.00182958	0.0118772	-0.000229342	0.000699682
20022	Birth weight	DSFC	31l_L	-2.05991	0.0394202	19515	-0.000395225	-0.000579437	-0.0246549	-0.000771298	-1.91531e-05
20022	Birth weight	DSFC	33l_L	-0.0609244	0.95142	19515	-1.0187e-05	-0.0012936	-0.000729199	-0.000337928	0.000317554
20022	Birth weight	DSFC	OFC_L	-1.26532	0.205771	19515	-0.000294437	-0.0052932	-0.0151445	-0.000750543	0.000161669
20022	Birth weight	DSFC	52s_L	0.750244	0.453117	19515	0.000126937	-0.00150227	0.00897962	-0.000204699	0.000458574
20022	Birth weight	DSFC	LIPd_L	1.16124	0.245559	19514	0.000240788	-0.00274065	0.0139	-0.000165644	0.00064722
20022	Birth weight	DSFC	11a_L	2.51611	0.0118738	19515	0.000569301	-0.000558178	0.0301151	0.000125807	0.0010128
20022	Birth weight	DSFC	i6-13_L	2.47384	0.0133753	19515	0.000595953	-0.000791001	0.0296092	0.000123765	0.00106814
20022	Birth weight	DSFC	s6-13_L	2.94213	0.00326344	19515	0.000714128	7.51832e-05	0.0352142	0.000238367	0.00118989
20022	Birth weight	DSFC	48_L	1.12603	0.260166	19515	0.000264982	-0.00044907	0.0134774	-0.000196273	0.000726238
20022	Birth weight	DSFC	OP26_L	3.93493	8.35092e-05	19515	0.000882148	-0.00114651	0.0470969	0.000442728	0.00132157
20022	Birth weight	DSFC	OP29_L	3.79789	0.000146376	19515	0.00078738	-0.000350145	0.0454566	0.000381014	0.00119375
20022	Birth weight	DSFC	OP2-8_L	2.80721	0.00500225	19515	0.000582739	-0.00154576	0.0335993	0.000175851	0.000989627
20022	Birth weight	DSFC	57_L	1.05143	0.293076	19515	0.000180631	-0.00205126	0.0125844	-0.000156105	0.000517367
20022	Birth weight	DSFC	RI_L	2.54242	0.0110164	19515	0.00053667	-0.00195428	0.0304301	0.000122923	0.000950417
20022	Birth weight	DSFC	PFcm_L	3.93635	8.30172e-05	19515	0.000809971	0.000296139	0.0471139	0.00040665	0.00121329
20022	Birth weight	DSFC	PoI7_L	1.07881	0.280686	19515	0.000211453	-0.00294347	0.0129122	-0.000172735	0.000595641
20022	Birth weight	DSFC	TA7_L	1.44988	0.147109	19515	0.000267142	-0.00247067	0.0173535	-9.40065e-05	0.000628291
20022	Birth weight	DSFC	FOP9_L	-1.618	0.105678	19515	-0.000332912	0.000395821	-0.0193657	-0.00073621	7.03856e-05
20022	Birth weight	DSFC	MI_L	0.216769	0.828391	19515	4.54045e-05	-0.00103187	0.00259449	-0.000365157	0.000455966
20022	Birth weight	DSFC	Pir_L	-0.648338	0.516774	19515	-0.000113432	-0.000610859	-0.00775991	-0.000456365	0.000229501
20022	Birth weight	DSFC	AVI_L	1.47442	0.140384	19515	0.000272838	-0.00214332	0.0176473	-8.98704e-05	0.000635546
20022	Birth weight	DSFC	AAIC_L	1.09228	0.274723	19515	0.000190775	0.00183678	0.0130734	-0.000151568	0.000533118
20022	Birth weight	DSFC	FOP1_L	-0.672574	0.501226	19515	-0.000139417	-5.05007e-05	-0.00804999	-0.000545719	0.000266886
20022	Birth weight	DSFC	FOP3_L	0.306261	0.759409	19515	5.99865e-05	9.2966e-05	0.00366561	-0.00032393	0.000443903
20022	Birth weight	DSFC	FOP2_L	3.01165	0.00260165	19515	0.000632373	-0.00156769	0.0360462	0.000220803	0.00104394
20022	Birth weight	DSFC	PFt_L	4.0979	4.18594e-05	19515	0.000922456	-0.00166944	0.0490475	0.000481232	0.00136368
20022	Birth weight	DSFC	AIP_L	0.458926	0.646293	19515	9.65281e-05	-0.00159645	0.00549285	-0.000315746	0.000508802
20022	Birth weight	DSFC	EC_L	-1.59634	0.11043	19515	-0.000325469	-0.00104114	-0.0191064	-0.0007251	7.41626e-05
20022	Birth weight	DSFC	PreS_L	-0.587118	0.557131	19515	-0.000109809	-0.000556906	-0.00702717	-0.000476407	0.000256788
20022	Birth weight	DSFC	H_L	0.622936	0.533334	19515	0.000138345	-0.00269481	0.00745587	-0.000296961	0.000573651
20022	Birth weight	DSFC	ProS_L	-1.53093	0.125802	19515	-0.000377957	-0.00090972	-0.0183236	-0.000861864	0.000105949
20022	Birth weight	DSFC	PeEc_L	-0.165036	0.868918	19515	-4.01031e-05	-0.00199406	-0.0019753	-0.000516397	0.000436191
20022	Birth weight	DSFC	STGa_L	-0.775721	0.437923	19515	-0.00014959	-0.00190035	-0.00928455	-0.000527572	0.000228393
20022	Birth weight	DSFC	PBelt_L	1.65845	0.0972426	19515	0.000309772	-0.0033691	0.0198499	-5.63406e-05	0.000675884
20022	Birth weight	DSFC	A10_L	0.689985	0.490212	19515	0.000147025	-0.00443119	0.00825838	-0.000270639	0.000564689
20022	Birth weight	DSFC	PHA21_L	-0.273265	0.784653	19515	-5.86041e-05	-0.00120812	-0.00327069	-0.000478962	0.000361754
20022	Birth weight	DSFC	PHA23_L	-0.231054	0.817275	19515	-5.46278e-05	-0.000683493	-0.00276547	-0.000518048	0.000408793
20022	Birth weight	DSFC	STSda_L	0.734995	0.462352	19515	0.00016165	-0.00461382	0.00879709	-0.000269438	0.000592738
20022	Birth weight	DSFC	STSdp_L	1.83258	0.0668801	19515	0.000403393	-0.0051678	0.021934	-2.80666e-05	0.000834854
20022	Birth weight	DSFC	STSvp_L	1.07238	0.283564	19515	0.000230216	-0.00528219	0.0128352	-0.000190572	0.000651005
20022	Birth weight	DSFC	TGd_L	-0.686038	0.492697	19515	-0.000138719	-0.00191776	-0.00821113	-0.000535055	0.000257617
20022	Birth weight	DSFC	TE6a_L	0.0489034	0.960997	19515	1.06485e-05	-0.00461316	0.000585321	-0.000416151	0.000437448
20022	Birth weight	DSFC	TE6p_L	1.10854	0.267642	19515	0.000245461	-0.00596438	0.013268	-0.000188555	0.000679476
20022	Birth weight	DSFC	TE7a_L	-1.99147	0.046443	19515	-0.000449126	-0.00440121	-0.0238358	-0.000891174	-7.07838e-06
20022	Birth weight	DSFC	TF_L	-1.47882	0.139203	19515	-0.000356369	-0.00201862	-0.0176999	-0.000828712	0.000115975
20022	Birth weight	DSFC	TE7p_L	-2.61894	0.00882718	19515	-0.000578695	-0.000697955	-0.0313459	-0.00101181	-0.000145584
20022	Birth weight	DSFC	PHT_L	-0.711748	0.47663	19515	-0.000139996	-0.00283832	-0.00851885	-0.000525531	0.000245539
20022	Birth weight	DSFC	PH_L	-0.952553	0.340829	19515	-0.000197857	-0.00168912	-0.011401	-0.000604992	0.000209277
20022	Birth weight	DSFC	TPOJ16_L	-0.692546	0.488603	19515	-0.000144804	-0.0029527	-0.00828903	-0.000554636	0.000265028
20022	Birth weight	DSFC	TPOJ17_L	0.184844	0.853353	19515	3.84796e-05	-0.00234142	0.00221239	-0.000369558	0.000446517
20022	Birth weight	DSFC	TPOJ18_L	-0.971922	0.331101	19515	-0.000195708	-0.00259399	-0.0116329	-0.000590393	0.000198978
20022	Birth weight	DSFC	DVT_L	-1.53849	0.123945	19515	-0.000356371	-0.000730953	-0.0184141	-0.000810398	9.76569e-05
20022	Birth weight	DSFC	PGp_L	-0.493425	0.621718	19515	-0.000105733	-0.00170201	-0.00590576	-0.000525748	0.000314282
20022	Birth weight	DSFC	IP13_L	3.79611	0.000147426	19515	0.000884789	-0.00278409	0.0454354	0.000427937	0.00134164
20022	Birth weight	DSFC	IP14_L	0.347461	0.728249	19515	7.92219e-05	-0.00185549	0.00415874	-0.000367682	0.000526126
20022	Birth weight	DSFC	IP15_L	0.255572	0.798284	19515	5.01029e-05	0.000357269	0.00305893	-0.000334156	0.000434362
20022	Birth weight	DSFC	PFop_L	3.07065	0.00213889	19515	0.000650244	7.94021e-05	0.0367523	0.000235174	0.00106531
20022	Birth weight	DSFC	PF_L	2.93397	0.00335049	19515	0.000639792	-0.00163707	0.0351164	0.000212368	0.00106722
20022	Birth weight	DSFC	PFm_L	4.39013	1.13881e-05	19515	0.00111385	-0.00238949	0.0525451	0.000616542	0.00161116
20022	Birth weight	DSFC	PGi_L	1.21829	0.223128	19515	0.000284043	-0.0054132	0.0145816	-0.000172949	0.000741035
20022	Birth weight	DSFC	PGs_L	2.6967	0.00700908	19515	0.000641003	-0.00255306	0.0322766	0.000175092	0.00110691
20022	Birth weight	DSFC	V11A_L	-0.258302	0.796177	19514	-6.08543e-05	-0.00235456	-0.00309186	-0.000522638	0.00040093
20022	Birth weight	DSFC	VMV21_L	0.222417	0.823992	19515	4.56684e-05	0.00421038	0.00266209	-0.000356792	0.000448129
20022	Birth weight	DSFC	VMV23_L	1.09696	0.272673	19515	0.00021738	-1.34072e-05	0.0131294	-0.000171043	0.000605803
20022	Birth weight	DSFC	PHA7_L	-2.35955	0.0183069	19515	-0.000543699	0.000882404	-0.0282413	-0.000995351	-9.20464e-05
20022	Birth weight	DSFC	V9t_L	-0.293172	0.769393	19515	-6.85275e-05	0.000990312	-0.00350896	-0.000526687	0.000389632
20022	Birth weight	DSFC	FST_L	-1.49643	0.134557	19515	-0.000318818	-0.0015562	-0.0179107	-0.000736417	9.87816e-05
20022	Birth weight	DSFC	V8CD_L	1.63811	0.101415	19515	0.000310247	-0.000995319	0.0196064	-6.09798e-05	0.000681473
20022	Birth weight	DSFC	LO8_L	0.376854	0.706286	19515	7.30175e-05	-0.00149501	0.00451054	-0.000306759	0.000452794
20022	Birth weight	DSFC	VMV7_L	0.198042	0.843015	19515	3.90034e-05	-0.000770209	0.00237035	-0.000347026	0.000425033
20022	Birth weight	DSFC	36pd_L	-1.47152	0.141165	19515	-0.000277403	-0.000202998	-0.0176126	-0.000646906	9.21005e-05
20022	Birth weight	DSFC	36a_L	0.460454	0.645196	19515	8.81773e-05	-0.00242166	0.00551114	-0.000287181	0.000463535
20022	Birth weight	DSFC	VVC_L	-2.28401	0.0223814	19515	-0.000504073	-5.03454e-05	-0.0273372	-0.000936656	-7.14896e-05
20022	Birth weight	DSFC	30_L	-0.217329	0.827954	19515	-5.03354e-05	-0.00332624	-0.00260119	-0.00050431	0.000403639
20022	Birth weight	DSFC	s37_L	-0.347332	0.728345	19515	-8.13466e-05	-0.00320441	-0.00415719	-0.000540407	0.000377713
20022	Birth weight	DSFC	pOFC_L	1.2127	0.22526	19515	0.000282764	0.000551661	0.0145147	-0.000174268	0.000739795
20022	Birth weight	DSFC	PoI6_L	1.1536	0.24868	19515	0.000197271	0.00173203	0.0138073	-0.000137914	0.000532457
20022	Birth weight	DSFC	Ig_L	3.4684	0.000524702	19515	0.000692602	-0.000955496	0.041513	0.000301194	0.00108401
20022	Birth weight	DSFC	FOP10_L	-0.967441	0.333335	19515	-0.000181192	-0.000885119	-0.0115792	-0.000548295	0.000185912
20022	Birth weight	DSFC	p15p_L	2.26757	0.0233664	19515	0.000561311	-0.000581015	0.0271403	7.6114e-05	0.00104651
20022	Birth weight	DSFC	p52r_L	0.398107	0.690555	19515	8.91522e-05	-0.00109762	0.00476492	-0.00034979	0.000528094
20022	Birth weight	DSFC	TGv_L	-1.249	0.211681	19515	-0.000282755	-0.00287682	-0.0149492	-0.00072649	0.00016098
20022	Birth weight	DSFC	MBelt_L	1.48522	0.137502	19515	0.000256005	-0.00271519	0.0177765	-8.18524e-05	0.000593863
20022	Birth weight	DSFC	LBelt_L	2.67887	0.00739323	19515	0.000514263	-0.0047543	0.0320632	0.000137986	0.000890541
20022	Birth weight	DSFC	A9_L	-0.380874	0.703301	19515	-7.49166e-05	-0.00405169	-0.00455865	-0.000460459	0.000310625
20022	Birth weight	DSFC	STSva_L	0.805785	0.420377	19515	0.000168098	-0.00500545	0.00964437	-0.000240804	0.000577001
20022	Birth weight	DSFC	TE6m_L	-1.02425	0.305728	19515	-0.000226537	-0.00429603	-0.0122592	-0.000660054	0.00020698
20022	Birth weight	DSFC	PI_L	0.893674	0.371508	19515	0.000165958	-0.00231959	0.0106963	-0.000198036	0.000529952
20022	Birth weight	DSFC	a37pr_L	2.33127	0.0197493	19515	0.000570866	-0.00256123	0.0279028	9.08932e-05	0.00105084
20022	Birth weight	DSFC	p29_L	0.308161	0.757963	19515	7.8056e-05	-0.00209823	0.00368835	-0.000418426	0.000574538
20022	Birth weight	DSFC	V6_R	-0.696853	0.485903	19515	-0.000180054	-0.00137572	-0.00834058	-0.000686504	0.000326396
20022	Birth weight	DSFC	MST_R	0.652104	0.514342	19515	0.000132355	-0.00197284	0.00780499	-0.000265476	0.000530187
20022	Birth weight	DSFC	V6_R	0.358548	0.719937	19515	9.08234e-05	-0.00192151	0.00429143	-0.000405684	0.000587331
20022	Birth weight	DSFC	V2_R	0.395824	0.692239	19515	8.81041e-05	-0.00140498	0.00473759	-0.000348179	0.000524387
20022	Birth weight	DSFC	V3_R	-0.066514	0.946969	19515	-1.46546e-05	-0.00104929	-0.000796101	-0.000446506	0.000417197
20022	Birth weight	DSFC	V4_R	1.03256	0.301821	19515	0.000212851	-0.000527095	0.0123587	-0.000191198	0.0006169
20022	Birth weight	DSFC	V8_R	1.70496	0.0882179	19515	0.00033782	4.5618e-05	0.0204065	-5.05505e-05	0.00072619
20022	Birth weight	DSFC	9_R	1.88249	0.0597838	19515	0.000495529	-0.00241993	0.0225314	-2.04244e-05	0.00101148
20022	Birth weight	DSFC	8b_R	3.16487	0.00155392	19515	0.000874869	-0.00350787	0.0378801	0.00033304	0.0014167
20022	Birth weight	DSFC	FEF_R	2.81376	0.00490142	19515	0.000695239	-0.000825544	0.0336777	0.000210931	0.00117955
20022	Birth weight	DSFC	PEF_R	1.32551	0.185016	19514	0.000312136	-0.00171733	0.015865	-0.000149431	0.000773704
20022	Birth weight	DSFC	60b_R	3.79096	0.000150516	19515	0.00100144	0.000895899	0.0453737	0.000483654	0.00151923
20022	Birth weight	DSFC	V8A_R	0.793067	0.427749	19515	0.000167673	9.64647e-05	0.00949215	-0.000246736	0.000582082
20022	Birth weight	DSFC	RSC_R	-1.40884	0.158899	19515	-0.000277629	-0.000474162	-0.0168623	-0.000663888	0.00010863
20022	Birth weight	DSFC	POS7_R	-0.898249	0.369064	19515	-0.00021059	-0.00210792	-0.0107511	-0.000670122	0.000248942
20022	Birth weight	DSFC	V12_R	0.364295	0.715642	19515	7.29078e-05	-0.0011786	0.00436021	-0.000319372	0.000465188
20022	Birth weight	DSFC	IPS6_R	0.228923	0.818931	19515	4.62988e-05	-0.000818678	0.00273996	-0.000350122	0.000442719
20022	Birth weight	DSFC	FFC_R	0.0178515	0.985757	19515	3.80359e-06	-0.000871161	0.000213663	-0.000413828	0.000421435
20022	Birth weight	DSFC	V8B_R	1.25093	0.210975	19515	0.000228512	-0.000146181	0.0149723	-0.000129544	0.000586567
20022	Birth weight	DSFC	LO11_R	0.361458	0.717761	19515	7.24875e-05	0.000434371	0.00432626	-0.000320592	0.000465567
20022	Birth weight	DSFC	LO12_R	-1.39362	0.163449	19514	-0.000298016	0.000280609	-0.0166801	-0.000717168	0.000121136
20022	Birth weight	DSFC	PIT_R	-0.328107	0.742834	19514	-7.4766e-05	-0.000344315	-0.00392709	-0.000521412	0.00037188
20022	Birth weight	DSFC	MT_R	1.81516	0.0695149	19515	0.000380758	-0.00188579	0.0217255	-3.04007e-05	0.000791917
20022	Birth weight	DSFC	A6_R	-0.0192631	0.984631	19513	-3.18112e-06	0.00073726	-0.000230576	-0.000326871	0.000320508
20022	Birth weight	DSFC	PSL_R	2.70282	0.00688136	19515	0.000556268	-0.000964664	0.0323498	0.000152862	0.000959675
20022	Birth weight	DSFC	SFL_R	2.54521	0.0109287	19515	0.000705714	0.000524786	0.0304635	0.000162239	0.00124919
20022	Birth weight	DSFC	PCV_R	0.862397	0.38848	19514	0.000222106	-0.000955367	0.0103229	-0.000282704	0.000726917
20022	Birth weight	DSFC	STV_R	-0.191236	0.848343	19515	-3.83972e-05	-0.00152597	-0.00228889	-0.000431952	0.000355157
20022	Birth weight	DSFC	12Pm_R	0.998597	0.318002	19514	0.000190486	-0.00058548	0.0119532	-0.000183407	0.000564379
20022	Birth weight	DSFC	12m_R	1.03815	0.299212	19515	0.000191151	-0.000140836	0.0124256	-0.000169752	0.000552054
20022	Birth weight	DSFC	POS6_R	-0.688758	0.490984	19515	-0.000158344	-0.00103014	-0.00824369	-0.000608963	0.000292275
20022	Birth weight	DSFC	28d_R	-0.643794	0.519716	19515	-0.000128206	-0.00445123	-0.00770553	-0.000518539	0.000262127
20022	Birth weight	DSFC	v28ab_R	0.037898	0.969769	19515	7.71475e-06	-0.00208756	0.000453598	-0.000391292	0.000406721
20022	Birth weight	DSFC	d28ab_R	-0.315176	0.752632	19515	-6.05753e-05	0.00042837	-0.00377231	-0.000437294	0.000316144
20022	Birth weight	DSFC	36pv_R	-0.388404	0.697722	19515	-7.75459e-05	-0.000780413	-0.00464877	-0.000468883	0.000313791
20022	Birth weight	DSFC	10m_R	6.1518	7.80985e-10	19514	0.00173225	-0.000378557	0.0736368	0.00118032	0.00228418
20022	Birth weight	DSFC	10mv_R	2.67054	0.00757915	19515	0.00064389	-0.000738525	0.0319635	0.000171297	0.00111648
20022	Birth weight	DSFC	28c_R	1.95481	0.05062	19515	0.000463912	-0.000954421	0.0233969	-1.25248e-06	0.000929076
20022	Birth weight	DSFC	10L_R	3.34229	0.000832456	19514	0.000901317	-0.00299902	0.0400071	0.00037274	0.00142989
20022	Birth weight	DSFC	29dd_R	2.21553	0.0267349	19514	0.000494799	0.000658993	0.0265176	5.70498e-05	0.000932548
20022	Birth weight	DSFC	29dv_R	0.446305	0.655382	19515	9.35892e-05	-0.00137692	0.00534179	-0.000317437	0.000504615
20022	Birth weight	DSFC	12AL_R	2.17854	0.029378	19514	0.000549949	-0.00308694	0.026077	5.51459e-05	0.00104475
20022	Birth weight	DSFC	SCEF_R	1.99381	0.0461862	19515	0.000510095	-0.000777549	0.0238638	8.62918e-06	0.00101156
20022	Birth weight	DSFC	11ma_R	1.31144	0.189724	19515	0.000301719	-0.000147142	0.0156965	-0.000149231	0.00075267
20022	Birth weight	DSFC	12Am_R	2.14953	0.0316044	19514	0.000550789	-0.000663667	0.0257298	4.85435e-05	0.00105303
20022	Birth weight	DSFC	12Pl_R	0.229457	0.818516	19515	4.20811e-05	0.000603833	0.00274636	-0.000317387	0.000401549
20022	Birth weight	DSFC	12PC_R	1.29193	0.196398	19514	0.000308484	1.40431e-05	0.0154643	-0.000159542	0.000776511
20022	Birth weight	DSFC	LIPv_R	0.341382	0.73282	19514	7.43605e-05	-0.00101105	0.00408633	-0.000352589	0.00050131
20022	Birth weight	DSFC	VIP_R	3.05475	0.00225552	19514	0.000666503	-0.000357124	0.0365652	0.00023884	0.00109417
20022	Birth weight	DSFC	MIP_R	0.797491	0.425176	19515	0.000145659	1.60612e-05	0.0095451	-0.000212345	0.000503663
20022	Birth weight	DSFC	11_R	1.44665	0.148011	19515	0.000383558	-0.00144842	0.0173148	-0.00013613	0.000903245
20022	Birth weight	DSFC	12_R	1.07123	0.284078	19515	0.000270669	-0.00248348	0.0128215	-0.000224587	0.000765925
20022	Birth weight	DSFC	8a_R	3.26959	0.00107889	19515	0.000832288	-0.000534572	0.0391335	0.00033334	0.00133124
20022	Birth weight	DSFC	11d_R	1.75313	0.079596	19513	0.000427152	-0.000178396	0.0209849	-5.04258e-05	0.000904729
20022	Birth weight	DSFC	11mp_R	3.07459	0.00211085	19514	0.000708981	0.000203143	0.0368027	0.000256997	0.00116096
20022	Birth weight	DSFC	11v_R	0.0881097	0.92979	19514	2.02612e-05	0.000540398	0.00105458	-0.000430468	0.00047099
20022	Birth weight	DSFC	p29pr_R	1.88119	0.0599607	19514	0.000408174	-0.00229691	0.0225159	-1.71181e-05	0.000833467
20022	Birth weight	DSFC	38pr_R	0.909055	0.363332	19514	0.000220689	-0.00113965	0.0108804	-0.000255157	0.000696535
20022	Birth weight	DSFC	a29pr_R	1.84271	0.065386	19515	0.000500036	-0.00271543	0.0220553	-3.18499e-05	0.00103192
20022	Birth weight	DSFC	p37pr_R	0.877942	0.379986	19515	0.00021956	-0.0018632	0.010508	-0.000270628	0.000709748
20022	Birth weight	DSFC	a29_R	-1.60276	0.109004	19515	-0.000402139	-0.000879518	-0.0191833	-0.000893933	8.96553e-05
20022	Birth weight	DSFC	d37_R	0.785759	0.432018	19515	0.000198169	-0.00230737	0.00940469	-0.000296165	0.000692502
20022	Birth weight	DSFC	13BM_R	1.36736	0.171527	19514	0.000367933	-0.00269642	0.0163659	-0.000159491	0.000895356
20022	Birth weight	DSFC	p37_R	-1.06676	0.286094	19515	-0.000294561	-0.00202968	-0.0127679	-0.000835795	0.000246673
20022	Birth weight	DSFC	15r_R	-1.2947	0.19544	19515	-0.000374418	-0.0020106	-0.0154961	-0.000941262	0.000192426
20022	Birth weight	DSFC	52m_R	0.538032	0.590561	19515	9.53837e-05	5.18894e-06	0.00643966	-0.000252106	0.000442873
20022	Birth weight	DSFC	13Av_R	2.26787	0.0233478	19515	0.000589498	-0.00191185	0.027144	8.00046e-05	0.00109899
20022	Birth weight	DSFC	13Ad_R	0.825381	0.409165	19515	0.000199959	-0.000399483	0.00987892	-0.000274896	0.000674815
20022	Birth weight	DSFC	14m_R	2.12435	0.0336537	19515	0.00064849	-0.000806243	0.0254261	5.01432e-05	0.00124684
20022	Birth weight	DSFC	13BL_R	1.5467	0.121951	19515	0.000411586	-0.00220766	0.0185124	-0.000110003	0.000933174
20022	Birth weight	DSFC	14p_R	2.63987	0.00830032	19514	0.000664167	-0.00183871	0.0315964	0.000171028	0.00115731
20022	Birth weight	DSFC	15d_R	1.6207	0.105099	19515	0.000483523	-0.000249554	0.019398	-0.000101254	0.0010683
20022	Birth weight	DSFC	13C_R	1.81057	0.0702234	19514	0.00042321	-0.0012811	0.0216705	-3.49493e-05	0.00088137
20022	Birth weight	DSFC	54_R	-0.767591	0.44274	19515	-0.00018448	-0.000634785	-0.00918723	-0.000655561	0.000286601
20022	Birth weight	DSFC	55_R	-0.212341	0.831843	19515	-5.133e-05	-0.00153983	-0.00254149	-0.000525149	0.000422489
20022	Birth weight	DSFC	52l_R	-1.53676	0.124369	19515	-0.000294428	-0.00496847	-0.0183933	-0.000669962	8.11059e-05
20022	Birth weight	DSFC	a52r_R	-1.34462	0.178765	19515	-0.000318646	-0.00208214	-0.0160936	-0.000783147	0.000145854
20022	Birth weight	DSFC	11r_R	-0.30494	0.760415	19515	-7.1385e-05	-0.000897509	-0.0036498	-0.000530231	0.000387461
20022	Birth weight	DSFC	IFJa_R	0.803473	0.421711	19515	0.000183176	-0.0006186	0.0096167	-0.000263685	0.000630037
20022	Birth weight	DSFC	IFJp_R	1.88886	0.0589259	19514	0.000422603	-0.00132056	0.0226076	-1.59364e-05	0.000861142
20022	Birth weight	DSFC	IFSp_R	-0.492445	0.62241	19515	-0.000121263	-0.002317	-0.00589404	-0.000603928	0.000361402
20022	Birth weight	DSFC	IFSa_R	-1.52419	0.127477	19515	-0.000407687	-0.00126607	-0.0182429	-0.000931964	0.000116591
20022	Birth weight	DSFC	p9-51v_R	-0.0773432	0.938351	19515	-1.97561e-05	-0.00141175	-0.000925715	-0.00052043	0.000480918
20022	Birth weight	DSFC	51_R	-1.11726	0.263897	19515	-0.00030021	-0.00224663	-0.0133724	-0.000826888	0.000226469
20022	Birth weight	DSFC	a9-51v_R	-1.01261	0.311261	19515	-0.000270034	-0.00322371	-0.0121198	-0.000792734	0.000252667
20022	Birth weight	DSFC	9-51d_R	2.43071	0.0150783	19515	0.000640316	-0.00343255	0.029093	0.000123975	0.00115666
20022	Birth weight	DSFC	14a_R	3.67198	0.000241318	19515	0.000968872	0.00168795	0.0439497	0.000451693	0.00148605
20022	Birth weight	DSFC	15v_R	-0.970649	0.331735	19515	-0.000275782	-0.00178469	-0.0116176	-0.000832684	0.00028112
20022	Birth weight	DSFC	a15p_R	1.43354	0.151721	19515	0.000371283	0.0023508	0.0171579	-0.000136376	0.000878942
20022	Birth weight	DSFC	15pp_R	0.382885	0.701809	19515	9.96147e-05	0.00120369	0.00458272	-0.000410338	0.000609568
20022	Birth weight	DSFC	31l_R	1.39528	0.162948	19515	0.000306283	0.000623208	0.0167	-0.000123983	0.000736549
20022	Birth weight	DSFC	33l_R	2.42574	0.0152864	19515	0.000469579	-0.00100093	0.0290335	9.01418e-05	0.000849017
20022	Birth weight	DSFC	OFC_R	1.95903	0.0501232	19515	0.000470189	-0.00188458	0.0234475	-2.52671e-07	0.000940631
20022	Birth weight	DSFC	52s_R	-0.72653	0.467522	19515	-0.000131783	-0.00127835	-0.00869579	-0.000487318	0.000223751
20022	Birth weight	DSFC	LIPd_R	1.73634	0.0825197	19515	0.000350104	-0.00139025	0.0207821	-4.51148e-05	0.000745322
20022	Birth weight	DSFC	11a_R	1.45851	0.144715	19515	0.000323751	-0.00274797	0.0174568	-0.000111336	0.000758839
20022	Birth weight	DSFC	i6-13_R	1.36777	0.171399	19515	0.000317093	-0.000396108	0.0163708	-0.000137317	0.000771503
20022	Birth weight	DSFC	s6-13_R	1.75009	0.0801178	19515	0.000393419	-0.0017354	0.0209467	-4.72058e-05	0.000834044
20022	Birth weight	DSFC	48_R	0.089496	0.928689	19515	2.07133e-05	0.000392398	0.00107117	-0.000432936	0.000474363
20022	Birth weight	DSFC	OP26_R	1.71827	0.0857634	19515	0.000371999	0.000248553	0.0205658	-5.23523e-05	0.00079635
20022	Birth weight	DSFC	OP29_R	2.47673	0.0132677	19515	0.00050602	-0.000133179	0.0296438	0.000105555	0.000906484
20022	Birth weight	DSFC	OP2-8_R	1.12158	0.262054	19515	0.000224822	-0.00080371	0.0134241	-0.000168079	0.000617723
20022	Birth weight	DSFC	57_R	0.437619	0.661667	19515	7.32123e-05	0.000353072	0.00523783	-0.000254704	0.000401128
20022	Birth weight	DSFC	RI_R	1.68458	0.0920848	19515	0.000353673	-0.00524985	0.0201627	-5.78406e-05	0.000765186
20022	Birth weight	DSFC	PFcm_R	3.53531	0.000408246	19515	0.000739278	8.9879e-06	0.0423138	0.000329399	0.00114916
20022	Birth weight	DSFC	PoI7_R	2.50886	0.0121201	19515	0.00055935	-0.00191688	0.0300888	0.00012235	0.00099635
20022	Birth weight	DSFC	TA7_R	-0.143995	0.885506	19515	-2.40601e-05	-0.000342912	-0.00172346	-0.000351571	0.000303451
20022	Birth weight	DSFC	FOP9_R	-0.590363	0.554954	19515	-0.000137059	-0.00049948	-0.00706601	-0.000592113	0.000317995
20022	Birth weight	DSFC	MI_R	0.315454	0.75242	19515	7.43852e-05	-0.003011	0.00378318	-0.00038781	0.00053658
20022	Birth weight	DSFC	Pir_R	0.0790542	0.93699	19515	1.66085e-05	0.00115204	0.000946193	-0.000395185	0.000428402
20022	Birth weight	DSFC	AVI_R	0.0169485	0.986478	19515	3.20256e-06	-0.00244293	0.000202855	-0.000367172	0.000373577
20022	Birth weight	DSFC	AAIC_R	1.50496	0.13235	19515	0.000323352	-0.00489248	0.0180128	-9.77863e-05	0.00074449
20022	Birth weight	DSFC	FOP1_R	1.53187	0.12557	19515	0.000325241	0.00124883	0.0183349	-9.09164e-05	0.000741398
20022	Birth weight	DSFC	FOP3_R	1.52383	0.127567	19515	0.000311602	-0.0046822	0.0182386	-8.92081e-05	0.000712412
20022	Birth weight	DSFC	FOP2_R	1.08761	0.276779	19515	0.000221455	-0.00145155	0.0130176	-0.000177648	0.000620558
20022	Birth weight	DSFC	PFt_R	3.05446	0.0022577	19515	0.00066824	0.000809385	0.0365586	0.000239422	0.00109706
20022	Birth weight	DSFC	AIP_R	0.722525	0.469981	19515	0.00014502	-0.00161594	0.00864784	-0.000248395	0.000538435
20022	Birth weight	DSFC	EC_R	-3.49079	0.000482649	19515	-0.000754899	-0.000896712	-0.0417811	-0.00117878	-0.000331022
20022	Birth weight	DSFC	PreS_R	-0.673254	0.500794	19515	-0.000126828	-0.00215233	-0.00805812	-0.00049607	0.000242414
20022	Birth weight	DSFC	H_R	-0.249198	0.80321	19515	-5.41528e-05	-0.000371787	-0.00298263	-0.000480096	0.00037179
20022	Birth weight	DSFC	ProS_R	-0.941891	0.34626	19515	-0.000244497	-0.000656191	-0.0112734	-0.000753299	0.000264305
20022	Birth weight	DSFC	PeEc_R	-1.93295	0.0532571	19515	-0.000426521	-0.000447964	-0.0231353	-0.000859029	5.98823e-06
20022	Birth weight	DSFC	STGa_R	-2.06963	0.0384999	19513	-0.00036757	-0.00151399	-0.0247729	-0.000715683	-1.94557e-05
20022	Birth weight	DSFC	PBelt_R	-0.221052	0.825055	19514	-3.87908e-05	-0.00164242	-0.00264575	-0.000382753	0.000305171
20022	Birth weight	DSFC	A10_R	-1.10815	0.267813	19515	-0.000196287	-0.00112894	-0.0132633	-0.00054348	0.000150905
20022	Birth weight	DSFC	PHA21_R	-2.04618	0.0407519	19515	-0.000474373	-0.0015906	-0.0244906	-0.000928786	-1.99599e-05
20022	Birth weight	DSFC	PHA23_R	-2.25114	0.0243875	19515	-0.000517067	-0.00021679	-0.0269438	-0.00096728	-6.68534e-05
20022	Birth weight	DSFC	STSda_R	-2.29331	0.0218407	19515	-0.000415744	-0.00100966	-0.0274485	-0.000771079	-6.04088e-05
20022	Birth weight	DSFC	STSdp_R	-0.445523	0.655947	19515	-8.18984e-05	-0.0014942	-0.00533243	-0.000442212	0.000278415
20022	Birth weight	DSFC	STSvp_R	-0.678519	0.497451	19515	-0.000129474	-0.00201444	-0.00812114	-0.000503496	0.000244547
20022	Birth weight	DSFC	TGd_R	-2.76109	0.00576618	19515	-0.000510501	-0.000347175	-0.0330473	-0.000872902	-0.000148099
20022	Birth weight	DSFC	TE6a_R	-2.85121	0.00435996	19515	-0.000558574	-0.00248389	-0.0341259	-0.00094257	-0.000174577
20022	Birth weight	DSFC	TE6p_R	-1.38181	0.167047	19515	-0.000279877	-0.000879381	-0.0165387	-0.000676881	0.000117127
20022	Birth weight	DSFC	TE7a_R	-2.25426	0.0241907	19515	-0.000454623	-0.00176619	-0.0269811	-0.00084992	-5.93274e-05
20022	Birth weight	DSFC	TF_R	-2.50243	0.0123425	19515	-0.000535118	-0.0025707	-0.0299514	-0.000954261	-0.000115975
20022	Birth weight	DSFC	TE7p_R	-1.24543	0.212988	19515	-0.000256409	-0.000273776	-0.0149065	-0.00065995	0.000147133
20022	Birth weight	DSFC	PHT_R	0.653874	0.5132	19515	0.000138464	-0.00024253	0.00782617	-0.000276602	0.000553529
20022	Birth weight	DSFC	PH_R	1.63196	0.102704	19515	0.000331147	-0.000952338	0.0195328	-6.65814e-05	0.000728876
20022	Birth weight	DSFC	TPOJ16_R	0.0508527	0.959443	19515	1.00168e-05	-0.00146585	0.000608652	-0.000376076	0.00039611
20022	Birth weight	DSFC	TPOJ17_R	0.0402374	0.967904	19515	9.06862e-06	-0.0026974	0.000481598	-0.000432692	0.000450829
20022	Birth weight	DSFC	TPOJ18_R	1.67977	0.0930174	19515	0.000347058	-0.00136692	0.0201051	-5.79152e-05	0.000752031
20022	Birth weight	DSFC	DVT_R	-0.400217	0.689001	19515	-9.52382e-05	-0.00117158	-0.00479016	-0.000561673	0.000371196
20022	Birth weight	DSFC	PGp_R	1.0792	0.280511	19515	0.000235834	-0.000795126	0.0129169	-0.000192496	0.000664165
20022	Birth weight	DSFC	IP13_R	2.99235	0.00277183	19515	0.000656028	0.000424453	0.0358152	0.000226309	0.00108575
20022	Birth weight	DSFC	IP14_R	1.15501	0.2481	19515	0.000236584	-0.000238922	0.0138242	-0.000164906	0.000638074
20022	Birth weight	DSFC	IP15_R	0.240649	0.80983	19515	4.6107e-05	0.000234212	0.0028803	-0.000329435	0.000421649
20022	Birth weight	DSFC	PFop_R	2.2492	0.0245112	19515	0.000497018	0.000801656	0.0269204	6.38863e-05	0.000930149
20022	Birth weight	DSFC	PF_R	1.51528	0.129718	19515	0.00035553	-0.00044167	0.0181363	-0.000104365	0.000815424
20022	Birth weight	DSFC	PFm_R	3.33274	0.000861555	19515	0.000789896	-0.00263844	0.0398893	0.000325334	0.00125446
20022	Birth weight	DSFC	PGi_R	1.01724	0.309054	19515	0.000225165	-0.00255966	0.0121752	-0.0002087	0.00065903
20022	Birth weight	DSFC	PGs_R	1.23414	0.217167	19515	0.000276523	-0.002196	0.0147713	-0.000162657	0.000715703
20022	Birth weight	DSFC	V11A_R	-0.168553	0.86615	19514	-3.77909e-05	-0.00125094	-0.00201757	-0.000477257	0.000401675
20022	Birth weight	DSFC	VMV21_R	-0.289647	0.772089	19515	-5.98958e-05	0.00142178	-0.00346676	-0.00046522	0.000345428
20022	Birth weight	DSFC	VMV23_R	-0.191526	0.848115	19514	-3.84837e-05	0.00120713	-0.00229236	-0.000432327	0.00035536
20022	Birth weight	DSFC	PHA7_R	-3.90122	9.6032e-05	19515	-0.000929489	0.00200855	-0.0466933	-0.00139649	-0.000462486
20022	Birth weight	DSFC	V9t_R	-0.138431	0.889901	19515	-3.00374e-05	-0.000379888	-0.00165687	-0.000455344	0.00039527
20022	Birth weight	DSFC	FST_R	-0.296917	0.766533	19515	-6.17826e-05	-0.000730269	-0.00355378	-0.000469638	0.000346073
20022	Birth weight	DSFC	V8CD_R	1.05159	0.293001	19514	0.000202223	0.00024484	0.0125864	-0.000174706	0.000579151
20022	Birth weight	DSFC	LO8_R	1.52487	0.127309	19515	0.000313737	-0.000910724	0.018251	-8.95451e-05	0.00071702
20022	Birth weight	DSFC	VMV7_R	-0.97444	0.32985	19515	-0.000193152	0.000315899	-0.011663	-0.000581679	0.000195374
20022	Birth weight	DSFC	36pd_R	-1.11122	0.266489	19515	-0.000219005	0.000574547	-0.0133	-0.00060531	0.0001673
20022	Birth weight	DSFC	36a_R	0.208059	0.835185	19515	4.0759e-05	0.000537344	0.00249025	-0.000343223	0.000424741
20022	Birth weight	DSFC	VVC_R	-0.258779	0.795808	19515	-5.51569e-05	-0.000118826	-0.00309731	-0.000472935	0.000362621
20022	Birth weight	DSFC	30_R	-0.91872	0.358254	19515	-0.000223973	-0.00529538	-0.0109961	-0.000701817	0.000253872
20022	Birth weight	DSFC	s37_R	-1.54932	0.12132	19515	-0.000381162	-0.00259209	-0.0185437	-0.000863379	0.000101055
20022	Birth weight	DSFC	pOFC_R	1.12369	0.261157	19515	0.000287473	0.000485671	0.0134494	-0.000213973	0.00078892
20022	Birth weight	DSFC	PoI6_R	-0.264529	0.791375	19515	-4.43968e-05	0.000145156	-0.00316612	-0.000373365	0.000284571
20022	Birth weight	DSFC	Ig_R	2.16406	0.0304722	19515	0.000416112	0.00132109	0.0259541	3.922e-05	0.000793004
20022	Birth weight	DSFC	FOP10_R	0.758539	0.448138	19515	0.000159291	-0.00325226	0.00907889	-0.000252321	0.000570902
20022	Birth weight	DSFC	p15p_R	3.84719	0.000119861	19515	0.00104145	-0.000713557	0.0460467	0.000510847	0.00157206
20022	Birth weight	DSFC	p52r_R	0.488416	0.625261	19515	0.000130065	-0.00152464	0.00584581	-0.000391906	0.000652036
20022	Birth weight	DSFC	TGv_R	-2.2613	0.0237519	19515	-0.000453953	-0.00248986	-0.0270653	-0.000847438	-6.04676e-05
20022	Birth weight	DSFC	MBelt_R	1.90189	0.0572009	19515	0.000308499	0.00134972	0.0227635	-9.44048e-06	0.000626438
20022	Birth weight	DSFC	LBelt_R	1.17329	0.240695	19515	0.000206528	-0.00125718	0.014043	-0.000138496	0.000551553
20022	Birth weight	DSFC	A9_R	0.68847	0.491165	19515	0.000123917	-0.000316943	0.00824025	-0.000228878	0.000476712
20022	Birth weight	DSFC	STSva_R	-1.75191	0.0798055	19515	-0.000328325	-0.00255018	-0.0209684	-0.000695664	3.90147e-05
20022	Birth weight	DSFC	TE6m_R	-2.20481	0.027479	19515	-0.000442258	-0.00198539	-0.0263892	-0.000835428	-4.90888e-05
20022	Birth weight	DSFC	PI_R	-0.867063	0.385918	19515	-0.00014859	-0.000827091	-0.0103778	-0.000484493	0.000187313
20022	Birth weight	DSFC	a37pr_R	2.24021	0.0250883	19515	0.000590277	-0.00149296	0.0268129	7.38112e-05	0.00110674
20022	Birth weight	DSFC	p29_R	0.786731	0.431449	19515	0.000208552	-0.00366949	0.00941632	-0.000311041	0.000728145
20116	Smoking status	SFC	V6_L	1.62053	0.105129	32082	0.00103087	0.000169643	0.0152587	-0.000215973	0.00227772
20116	Smoking status	SFC	MST_L	-0.221295	0.824864	32082	-0.000109224	5.75327e-05	-0.00207938	-0.00107664	0.000858188
20116	Smoking status	SFC	V6_L	0.044169	0.96477	32082	2.56465e-05	7.99766e-05	0.00041503	-0.00111244	0.00116373
20116	Smoking status	SFC	V2_L	2.42738	0.015214	32082	0.00130984	0.00022172	0.0228086	0.000252181	0.0023675
20116	Smoking status	SFC	V3_L	1.90222	0.0571509	32082	0.00102401	0.000206296	0.017911	-3.11227e-05	0.00207914
20116	Smoking status	SFC	V4_L	2.08759	0.0368423	32082	0.00104868	0.00016967	0.0196564	6.4077e-05	0.00203329
20116	Smoking status	SFC	V8_L	1.77007	0.0767254	32082	0.000935837	4.29727e-05	0.0166323	-0.000100438	0.00197211
20116	Smoking status	SFC	9_L	-3.06797	0.00215698	32082	-0.00182051	0.000265264	-0.0288279	-0.00298358	-0.000657437
20116	Smoking status	SFC	8b_L	-3.36087	0.000777886	32082	-0.00204275	0.000342226	-0.0315801	-0.00323407	-0.000851431
20116	Smoking status	SFC	FEF_L	-4.91015	9.14526e-07	32082	-0.00286009	0.000682492	-0.0461378	-0.00400179	-0.0017184
20116	Smoking status	SFC	PEF_L	-6.73896	1.62224e-11	32082	-0.00386301	0.00135031	-0.063322	-0.00498657	-0.00273945
20116	Smoking status	SFC	60b_L	-5.69163	1.26925e-08	32082	-0.00343755	0.000951937	-0.0534809	-0.00462134	-0.00225375
20116	Smoking status	SFC	V8A_L	0.463903	0.64272	32082	0.000258083	6.05157e-05	0.00436827	-0.000832342	0.00134851
20116	Smoking status	SFC	RSC_L	-1.9666	0.0492377	32081	-0.000857246	7.65287e-05	-0.0184793	-0.00171163	-2.86126e-06
20116	Smoking status	SFC	POS7_L	-1.40819	0.159083	32082	-0.000641947	-0.00329381	-0.013232	-0.00153546	0.000251566
20116	Smoking status	SFC	V12_L	-0.530168	0.595999	32082	-0.00029411	3.71643e-05	-0.00499205	-0.00138144	0.00079322
20116	Smoking status	SFC	IPS6_L	-3.04656	0.00231662	32082	-0.00158266	0.00030484	-0.0286869	-0.00260087	-0.000564437
20116	Smoking status	SFC	FFC_L	1.15615	0.247627	32082	0.000605868	7.45606e-05	0.0108637	-0.000421266	0.001633
20116	Smoking status	SFC	V8B_L	-0.719613	0.471768	32082	-0.000360822	5.4082e-05	-0.00677661	-0.00134361	0.000621963
20116	Smoking status	SFC	LO11_L	0.88795	0.374574	32082	0.000460199	9.92841e-05	0.00836144	-0.000555632	0.00147603
20116	Smoking status	SFC	LO12_L	1.26842	0.204656	32082	0.000676235	0.000100549	0.0119186	-0.00036872	0.00172119
20116	Smoking status	SFC	PIT_L	1.14456	0.2524	32082	0.000608991	3.61213e-05	0.0107548	-0.000433894	0.00165188
20116	Smoking status	SFC	MT_L	0.929992	0.352382	32081	0.000468464	3.04219e-05	0.00873865	-0.000518863	0.00145579
20116	Smoking status	SFC	A6_L	0.0852632	0.932053	32079	3.2268e-05	-1.86041e-05	0.000801196	-0.000709511	0.000774047
20116	Smoking status	SFC	PSL_L	-0.430513	0.666825	32082	-0.000199471	-0.000107242	-0.00404528	-0.00110762	0.000708681
20116	Smoking status	SFC	SFL_L	-3.31929	0.000903459	32082	-0.00191735	0.000252252	-0.0311894	-0.00304954	-0.000785158
20116	Smoking status	SFC	PCV_L	-3.24664	0.00116895	32081	-0.00159931	0.000300585	-0.0305072	-0.00256483	-0.000633785
20116	Smoking status	SFC	STV_L	-1.45414	0.145917	32082	-0.000647998	6.63121e-05	-0.0136637	-0.00152144	0.00022544
20116	Smoking status	SFC	12Pm_L	-3.66016	0.000252465	32081	-0.00155444	0.000417329	-0.0343928	-0.00238685	-0.000722025
20116	Smoking status	SFC	12m_L	-2.11524	0.0344168	32082	-0.00081947	0.000274386	-0.0198757	-0.00157881	-6.01288e-05
20116	Smoking status	SFC	POS6_L	-1.19786	0.230981	32082	-0.000507253	-0.000123052	-0.0112556	-0.00133726	0.000322757
20116	Smoking status	SFC	28d_L	2.30532	0.0211551	32081	0.000905047	0.000225612	0.0216621	0.000135554	0.00167454
20116	Smoking status	SFC	v28ab_L	-0.638909	0.522887	32082	-0.000266569	-0.000220871	-0.00600345	-0.00108435	0.000551208
20116	Smoking status	SFC	d28ab_L	-0.93424	0.350187	32081	-0.000362116	-9.28624e-05	-0.00877867	-0.00112184	0.000397605
20116	Smoking status	SFC	36pv_L	-0.502542	0.61529	32082	-0.000206751	2.98698e-05	-0.00472209	-0.00101313	0.000599628
20116	Smoking status	SFC	10m_L	-2.69151	0.00711655	32081	-0.00168239	0.000101347	-0.0253416	-0.00290756	-0.000457225
20116	Smoking status	SFC	10mv_L	-1.93636	0.0528327	32082	-0.00107689	6.34766e-05	-0.0181948	-0.00216695	1.31695e-05
20116	Smoking status	SFC	28c_L	-1.71462	0.0864245	32082	-0.000877179	0.000103378	-0.0161113	-0.00187991	0.000125553
20116	Smoking status	SFC	10L_L	-2.55084	0.010751	32081	-0.00153684	1.88847e-05	-0.0239691	-0.00271774	-0.000355949
20116	Smoking status	SFC	29dd_L	-1.43722	0.150665	32082	-0.000798615	1.17023e-05	-0.0135047	-0.00188774	0.000290512
20116	Smoking status	SFC	29dv_L	-1.76934	0.0768473	32082	-0.000872469	8.06113e-05	-0.0166254	-0.00183898	9.40362e-05
20116	Smoking status	SFC	12AL_L	-3.76895	0.000164231	32081	-0.00209646	0.000431086	-0.0354151	-0.00318672	-0.0010062
20116	Smoking status	SFC	SCEF_L	-3.36411	0.000768799	32082	-0.00189572	0.000352747	-0.0316737	-0.00300022	-0.000791212
20116	Smoking status	SFC	11ma_L	-7.04089	1.94857e-12	32082	-0.0036972	0.00146135	-0.0662848	-0.00472642	-0.00266797
20116	Smoking status	SFC	12Am_L	-5.38031	7.48766e-08	32081	-0.00265792	0.000837998	-0.0505563	-0.00362619	-0.00168964
20116	Smoking status	SFC	12Pl_L	-4.20734	2.59098e-05	32081	-0.00188738	0.000595322	-0.0395344	-0.00276663	-0.00100812
20116	Smoking status	SFC	12PC_L	-4.58962	4.45727e-06	32081	-0.00285387	0.000666099	-0.0431266	-0.00407263	-0.0016351
20116	Smoking status	SFC	LIPv_L	-3.37127	0.000749117	32081	-0.00204689	0.000355482	-0.0316782	-0.00323695	-0.00085684
20116	Smoking status	SFC	VIP_L	-4.55081	5.36345e-06	32081	-0.00255611	0.000488195	-0.0427619	-0.00365702	-0.00145519
20116	Smoking status	SFC	MIP_L	-4.77456	1.80896e-06	32082	-0.00218165	0.000718491	-0.0448637	-0.00307725	-0.00128604
20116	Smoking status	SFC	11_L	-3.15748	0.00159289	32082	-0.00196117	0.00027139	-0.0297268	-0.00317858	-0.000743751
20116	Smoking status	SFC	12_L	-4.81668	1.46636e-06	32082	-0.00285281	0.000666364	-0.045345	-0.0040137	-0.00169193
20116	Smoking status	SFC	8a_L	-2.62766	0.00860143	32082	-0.00140138	0.000282636	-0.0246906	-0.00244671	-0.000356057
20116	Smoking status	SFC	11d_L	-5.08744	3.64978e-07	32082	-0.00287397	0.000696287	-0.0478036	-0.00398122	-0.00176671
20116	Smoking status	SFC	11mp_L	-3.83805	0.000124255	32081	-0.00216567	0.000428805	-0.0360644	-0.00327165	-0.00105969
20116	Smoking status	SFC	11v_L	-3.96435	7.37548e-05	32082	-0.00219765	0.000475467	-0.0372507	-0.00328421	-0.0011111
20116	Smoking status	SFC	p29pr_L	0.438908	0.660731	32081	0.000186607	4.45551e-06	0.00412424	-0.000646724	0.00101994
20116	Smoking status	SFC	38pr_L	-0.80109	0.423085	32082	-0.000360072	-2.49123e-05	-0.00754235	-0.00124107	0.000520921
20116	Smoking status	SFC	a29pr_L	2.39328	0.0167042	32082	0.00101943	0.000128133	0.0224882	0.000184541	0.00185431
20116	Smoking status	SFC	p37pr_L	-1.39174	0.16401	32082	-0.000696837	5.44396e-06	-0.0130774	-0.00167822	0.000284543
20116	Smoking status	SFC	a29_L	2.31624	0.0205513	32082	0.00125459	-3.72374e-05	0.0218082	0.000192938	0.00231624
20116	Smoking status	SFC	d37_L	2.32467	0.0200956	32081	0.00126902	-2.27519e-05	0.0218883	0.000199051	0.00233898
20116	Smoking status	SFC	13BM_L	-0.891623	0.372602	32082	-0.000509911	1.89355e-05	-0.00839542	-0.00163084	0.000611018
20116	Smoking status	SFC	p37_L	1.6837	0.0922503	32082	0.00104963	7.815e-05	0.0158207	-0.000172275	0.00227154
20116	Smoking status	SFC	15r_L	0.659252	0.509739	32082	0.000378717	-7.21418e-05	0.0061946	-0.000747254	0.00150469
20116	Smoking status	SFC	52m_L	3.44416	0.000573562	32082	0.00105694	0.000444598	0.0323628	0.000455448	0.00165844
20116	Smoking status	SFC	13Av_L	-6.80983	9.94322e-12	32082	-0.00359219	0.00147616	-0.063988	-0.00462611	-0.00255827
20116	Smoking status	SFC	13Ad_L	-3.18641	0.00144187	32082	-0.00166728	0.000193357	-0.0299408	-0.00269287	-0.000641698
20116	Smoking status	SFC	14m_L	1.82581	0.0678882	32082	0.000989753	6.98213e-05	0.0171899	-7.27638e-05	0.00205227
20116	Smoking status	SFC	13BL_L	-2.86993	0.00410831	32081	-0.0015436	0.00018588	-0.0269672	-0.00259781	-0.000489388
20116	Smoking status	SFC	14p_L	-0.244834	0.806586	32081	-0.000124612	8.0129e-06	-0.00230058	-0.00112221	0.000872981
20116	Smoking status	SFC	15d_L	2.93303	0.00335909	32081	0.00169108	0.000152345	0.0275601	0.000560992	0.00282117
20116	Smoking status	SFC	13C_L	-8.38515	5.27054e-17	32082	-0.00411028	0.00216489	-0.0787903	-0.00507106	-0.00314949
20116	Smoking status	SFC	54_L	-2.1107	0.0348056	32082	-0.00102271	-2.28835e-05	-0.0198734	-0.00197242	-7.30025e-05
20116	Smoking status	SFC	55_L	-3.15462	0.00160853	32082	-0.00151178	0.00031419	-0.0297032	-0.00245109	-0.000572479
20116	Smoking status	SFC	52l_L	0.39265	0.694581	32082	0.000166993	7.39436e-05	0.0036895	-0.000666606	0.00100059
20116	Smoking status	SFC	a52r_L	1.69008	0.0910222	32082	0.000718555	0.000147708	0.0158807	-0.000114775	0.00155189
20116	Smoking status	SFC	11r_L	-4.98778	6.13968e-07	32082	-0.00243645	0.000810091	-0.0469558	-0.0033939	-0.001479
20116	Smoking status	SFC	IFJa_L	-4.0648	4.81886e-05	32082	-0.00208308	0.000401066	-0.0381945	-0.00308754	-0.00107862
20116	Smoking status	SFC	IFJp_L	-4.43664	9.1679e-06	32082	-0.00213988	0.000596838	-0.0416885	-0.00308525	-0.00119451
20116	Smoking status	SFC	IFSp_L	-5.18968	2.11942e-07	32082	-0.00285961	0.000905704	-0.0487643	-0.00393963	-0.00177959
20116	Smoking status	SFC	IFSa_L	-3.29041	0.00100148	32082	-0.00172074	0.000271342	-0.0309798	-0.00274576	-0.000695728
20116	Smoking status	SFC	p9-51v_L	-5.03362	4.83916e-07	32082	-0.00259287	0.000781176	-0.0472979	-0.0036025	-0.00158323
20116	Smoking status	SFC	51_L	-2.25677	0.0240291	32082	-0.00124108	-1.41489e-06	-0.0212055	-0.00231897	-0.000163184
20116	Smoking status	SFC	a9-51v_L	-2.10565	0.0352422	32082	-0.00116428	5.6054e-05	-0.0197856	-0.00224804	-8.05152e-05
20116	Smoking status	SFC	9-51d_L	-1.82452	0.0680826	32082	-0.00100263	-8.3726e-05	-0.017144	-0.00207974	7.44706e-05
20116	Smoking status	SFC	14a_L	-0.911276	0.362157	32081	-0.000458826	-2.49328e-05	-0.00857997	-0.0014457	0.000528049
20116	Smoking status	SFC	15v_L	1.07214	0.283666	32082	0.000608459	-0.000101136	0.0100742	-0.000503901	0.00172082
20116	Smoking status	SFC	a15p_L	1.55797	0.11925	32082	0.000846982	8.38874e-05	0.0146393	-0.000218581	0.00191255
20116	Smoking status	SFC	15pp_L	2.53727	0.0111769	32082	0.00132805	0.000266853	0.0238412	0.000302133	0.00235398
20116	Smoking status	SFC	31l_L	2.65856	0.00785144	32082	0.00110149	0.000181261	0.0249809	0.000289411	0.00191357
20116	Smoking status	SFC	33l_L	1.25993	0.207703	32082	0.00037959	4.27147e-05	0.0118388	-0.000210926	0.000970105
20116	Smoking status	SFC	OFC_L	3.37492	0.000739233	32082	0.001623	0.000360909	0.0317122	0.000680419	0.00256558
20116	Smoking status	SFC	52s_L	2.59355	0.00950351	32082	0.000893997	0.00021252	0.02437	0.00021837	0.00156962
20116	Smoking status	SFC	LIPd_L	-4.43235	9.35197e-06	32080	-0.00219829	0.000579957	-0.0416526	-0.00317039	-0.00122618
20116	Smoking status	SFC	11a_L	-8.14306	3.99239e-16	32082	-0.00419315	0.00185446	-0.0766623	-0.00520245	-0.00318386
20116	Smoking status	SFC	i6-13_L	-7.03857	1.98114e-12	32082	-0.00364706	0.00146327	-0.0661373	-0.00466266	-0.00263146
20116	Smoking status	SFC	s6-13_L	-6.27124	3.62745e-10	32082	-0.00323852	0.00111485	-0.0589271	-0.0042507	-0.00222634
20116	Smoking status	SFC	48_L	-1.19589	0.231748	32082	-0.00061979	4.37663e-06	-0.0112587	-0.00163561	0.000396032
20116	Smoking status	SFC	OP26_L	-0.0645684	0.948518	32082	-3.30787e-05	-3.18782e-05	-0.00060789	-0.00103721	0.000971057
20116	Smoking status	SFC	OP29_L	0.066924	0.946643	32082	3.22153e-05	1.36725e-05	0.000630077	-0.000911291	0.000975722
20116	Smoking status	SFC	OP2-8_L	1.18767	0.23497	32082	0.000517569	-0.000157563	0.0111815	-0.000336583	0.00137172
20116	Smoking status	SFC	57_L	0.375805	0.707064	32082	0.000143311	0.000127811	0.0035386	-0.000604138	0.000890761
20116	Smoking status	SFC	RI_L	0.264449	0.791436	32082	0.000120545	-8.94699e-05	0.00248487	-0.000772907	0.001014
20116	Smoking status	SFC	PFcm_L	0.881879	0.377849	32082	0.000432027	7.56046e-06	0.0082865	-0.000528183	0.00139224
20116	Smoking status	SFC	PoI7_L	-0.912824	0.361342	32082	-0.000381312	-6.67957e-05	-0.00859493	-0.00120007	0.00043745
20116	Smoking status	SFC	TA7_L	-0.0730595	0.941759	32082	-2.84332e-05	-1.45295e-05	-0.000686497	-0.000791239	0.000734372
20116	Smoking status	SFC	FOP9_L	-1.07985	0.280219	32082	-0.000463622	-0.000106962	-0.0101675	-0.00130515	0.000377902
20116	Smoking status	SFC	MI_L	0.635041	0.525406	32082	0.000266497	-4.19253e-05	0.00597958	-0.000556039	0.00108903
20116	Smoking status	SFC	Pir_L	1.4294	0.152899	32082	0.000495204	-3.98126e-06	0.0134312	-0.000183834	0.00117424
20116	Smoking status	SFC	AVI_L	-2.65168	0.00801314	32082	-0.00102247	2.38082e-05	-0.0249163	-0.00177825	-0.000266694
20116	Smoking status	SFC	AAIC_L	-2.32149	0.0202668	32082	-0.000818711	0.000154079	-0.0218136	-0.00150995	-0.000127471
20116	Smoking status	SFC	FOP1_L	-0.258478	0.79604	32082	-0.0001225	4.01395e-06	-0.00243393	-0.00105141	0.000806415
20116	Smoking status	SFC	FOP3_L	1.25918	0.207975	32082	0.000515362	-2.61397e-05	0.0118564	-0.00028685	0.00131757
20116	Smoking status	SFC	FOP2_L	-0.586053	0.557844	32082	-0.000271026	-8.13043e-05	-0.00551823	-0.00117746	0.000635413
20116	Smoking status	SFC	PFt_L	-3.86653	0.000110613	32082	-0.00189103	0.000445011	-0.0363315	-0.00284964	-0.000932421
20116	Smoking status	SFC	AIP_L	-5.39996	6.71275e-08	32082	-0.00256971	0.000815235	-0.0507403	-0.00350245	-0.00163698
20116	Smoking status	SFC	EC_L	0.191107	0.848443	32082	5.96399e-05	3.33232e-05	0.00179572	-0.00055204	0.00067132
20116	Smoking status	SFC	PreS_L	0.0676462	0.946068	32081	2.65086e-05	4.6554e-06	0.000635643	-0.000741574	0.000794591
20116	Smoking status	SFC	H_L	-0.419883	0.674574	32082	-0.000159873	1.91474e-05	-0.0039454	-0.000906168	0.000586423
20116	Smoking status	SFC	ProS_L	0.289613	0.772114	32081	0.0001602	4.31024e-05	0.00272137	-0.000923997	0.0012444
20116	Smoking status	SFC	PeEc_L	2.03285	0.0420758	32082	0.000819318	0.000125861	0.0191015	2.93463e-05	0.00160929
20116	Smoking status	SFC	STGa_L	0.439719	0.660144	32082	0.000163051	4.47635e-05	0.00413178	-0.000563744	0.000889846
20116	Smoking status	SFC	PBelt_L	-0.142953	0.886328	32082	-5.94232e-05	-0.000122354	-0.00134591	-0.000874178	0.000755332
20116	Smoking status	SFC	A10_L	-0.194402	0.845862	32082	-9.11803e-05	5.94302e-05	-0.00182668	-0.0010105	0.000828134
20116	Smoking status	SFC	PHA21_L	2.04912	0.0404589	32082	0.000892022	5.12935e-05	0.0192543	3.87775e-05	0.00174527
20116	Smoking status	SFC	PHA23_L	1.19877	0.230625	32082	0.000597878	0.000113518	0.0112642	-0.000379674	0.00157543
20116	Smoking status	SFC	STSda_L	-1.46967	0.141662	32082	-0.000659547	6.21946e-05	-0.0138096	-0.00153916	0.000220065
20116	Smoking status	SFC	STSdp_L	-2.29088	0.021977	32082	-0.00110025	0.000251251	-0.021526	-0.00204161	-0.000158894
20116	Smoking status	SFC	STSvp_L	-1.54843	0.121529	32082	-0.000704417	-2.39105e-06	-0.0145497	-0.00159608	0.00018725
20116	Smoking status	SFC	TGd_L	1.42204	0.155024	32082	0.000551427	-2.42488e-05	0.0133621	-0.00020862	0.00131147
20116	Smoking status	SFC	TE6a_L	-0.657299	0.510994	32082	-0.000284837	-0.000104624	-0.00617625	-0.00113421	0.000564536
20116	Smoking status	SFC	TE6p_L	-3.82552	0.000130741	32082	-0.0018844	0.000393475	-0.0359462	-0.00284989	-0.000918912
20116	Smoking status	SFC	TE7a_L	-1.60792	0.107863	32082	-0.000731183	5.25711e-05	-0.0151087	-0.00162249	0.000160122
20116	Smoking status	SFC	TF_L	-0.367299	0.713398	32082	-0.000179	2.68781e-05	-0.0034513	-0.00113421	0.000776208
20116	Smoking status	SFC	TE7p_L	-1.75554	0.0791765	32082	-0.000876449	0.000107364	-0.0164958	-0.00185499	0.000102095
20116	Smoking status	SFC	PHT_L	-4.44187	8.94766e-06	32082	-0.00203523	0.000574248	-0.0417377	-0.0029333	-0.00113716
20116	Smoking status	SFC	PH_L	-1.54721	0.121822	32082	-0.000760704	0.000212511	-0.0145669	-0.00172438	0.000202971
20116	Smoking status	SFC	TPOJ16_L	-1.82315	0.0682905	32082	-0.000859523	9.05633e-05	-0.017131	-0.00178358	6.45375e-05
20116	Smoking status	SFC	TPOJ17_L	-3.15506	0.00160612	32082	-0.00157256	0.00020307	-0.0296463	-0.00254949	-0.00059563
20116	Smoking status	SFC	TPOJ18_L	-2.6141	0.00895049	32082	-0.00115232	0.000247123	-0.0245631	-0.00201632	-0.000288317
20116	Smoking status	SFC	DVT_L	-0.932301	0.351188	32082	-0.000517719	3.72624e-05	-0.00877864	-0.00160615	0.000570716
20116	Smoking status	SFC	PGp_L	-4.21447	2.51054e-05	32082	-0.00204536	0.000506084	-0.0396796	-0.0029966	-0.00109412
20116	Smoking status	SFC	IP13_L	-6.30662	2.8891e-10	32082	-0.00285777	0.00110927	-0.0592596	-0.00374594	-0.0019696
20116	Smoking status	SFC	IP14_L	-5.95671	2.60036e-09	32082	-0.00278755	0.00109243	-0.0559717	-0.00370478	-0.00187031
20116	Smoking status	SFC	IP15_L	-3.54444	0.000394012	32082	-0.00164602	0.000439708	-0.0333783	-0.00255625	-0.000735787
20116	Smoking status	SFC	PFop_L	1.36102	0.173516	32082	0.000662778	1.43499e-05	0.0127887	-0.000291703	0.00161726
20116	Smoking status	SFC	PF_L	-1.95208	0.050937	32082	-0.000957175	6.67066e-05	-0.0183426	-0.00191825	3.90051e-06
20116	Smoking status	SFC	PFm_L	-4.57692	4.7365e-06	32082	-0.00239296	0.000670494	-0.0430066	-0.00341774	-0.00136819
20116	Smoking status	SFC	PGi_L	-3.20126	0.00136962	32082	-0.00163137	0.000369733	-0.0300803	-0.00263021	-0.000632529
20116	Smoking status	SFC	PGs_L	-5.17162	2.3347e-07	32082	-0.00263898	0.0008738	-0.0485946	-0.00363915	-0.00163881
20116	Smoking status	SFC	V11A_L	0.165914	0.868226	32081	9.65962e-05	7.65343e-05	0.00156226	-0.00104455	0.00123774
20116	Smoking status	SFC	VMV21_L	1.66978	0.0949721	32082	0.000876062	0.000121207	0.01569	-0.000152284	0.00190441
20116	Smoking status	SFC	VMV23_L	0.574196	0.56584	32082	0.000315501	3.39025e-05	0.00539538	-0.000761473	0.00139247
20116	Smoking status	SFC	PHA7_L	1.97172	0.0486497	32082	0.000812173	0.000176766	0.0185271	4.81348e-06	0.00161953
20116	Smoking status	SFC	V9t_L	1.27525	0.202229	32082	0.000707664	0.000150694	0.0119828	-0.000380001	0.00179533
20116	Smoking status	SFC	FST_L	-1.06342	0.287599	32082	-0.000536768	0.00015163	-0.00999235	-0.00152611	0.000452571
20116	Smoking status	SFC	V8CD_L	-1.32128	0.186418	32082	-0.000656022	7.51254e-05	-0.0124414	-0.00162919	0.000317148
20116	Smoking status	SFC	LO8_L	0.130704	0.89601	32082	6.63662e-05	5.7501e-05	0.00123073	-0.000928859	0.00106159
20116	Smoking status	SFC	VMV7_L	1.76332	0.0778566	32082	0.000945682	0.000159767	0.0165688	-0.000105503	0.00199687
20116	Smoking status	SFC	36pd_L	-0.0499339	0.960175	32082	-2.05952e-05	0.000125224	-0.000469199	-0.000829011	0.00078782
20116	Smoking status	SFC	36a_L	-1.77893	0.0752602	32082	-0.000731913	7.28496e-05	-0.0167156	-0.00153834	7.45127e-05
20116	Smoking status	SFC	VVC_L	0.806176	0.420147	32082	0.000457461	-1.33646e-05	0.00757516	-0.000654754	0.00156968
20116	Smoking status	SFC	30_L	-1.01943	0.308007	32082	-0.000450064	9.06551e-05	-0.00957897	-0.0013154	0.000415267
20116	Smoking status	SFC	s37_L	-0.709961	0.477734	32082	-0.000369999	-0.000189937	-0.00667108	-0.00139148	0.000651483
20116	Smoking status	SFC	pOFC_L	0.450935	0.652039	32082	0.000176223	-2.01962e-05	0.00423717	-0.000589749	0.000942194
20116	Smoking status	SFC	PoI6_L	1.26199	0.206963	32082	0.000516252	0.000156843	0.0118848	-0.000285559	0.00131806
20116	Smoking status	SFC	Ig_L	0.801864	0.422637	32082	0.000344306	-5.14432e-05	0.00754915	-0.000497299	0.00118591
20116	Smoking status	SFC	FOP10_L	-1.64136	0.100732	32082	-0.000689944	0.00017375	-0.0154543	-0.00151384	0.000133956
20116	Smoking status	SFC	p15p_L	0.589137	0.555773	32082	0.000297482	-2.83191e-05	0.00553577	-0.00069223	0.00128719
20116	Smoking status	SFC	p52r_L	-1.81779	0.0691053	32082	-0.000856064	0.000107152	-0.0170807	-0.00177912	6.69888e-05
20116	Smoking status	SFC	TGv_L	-1.03593	0.300242	32082	-0.000418437	-2.03138e-05	-0.00973404	-0.00121014	0.000373268
20116	Smoking status	SFC	MBelt_L	1.83073	0.0671505	32082	0.000676543	0.000105244	0.0172364	-4.77865e-05	0.00140087
20116	Smoking status	SFC	LBelt_L	-0.364254	0.715671	32082	-0.000151113	-0.000112723	-0.00342268	-0.000964245	0.00066202
20116	Smoking status	SFC	A9_L	0.439972	0.65996	32082	0.000198833	-0.00347573	0.00413416	-0.000686952	0.00108462
20116	Smoking status	SFC	STSva_L	-2.27535	0.0228918	32082	-0.000950243	8.79164e-05	-0.0213801	-0.00176881	-0.000131681
20116	Smoking status	SFC	TE6m_L	-2.48013	0.0131387	32082	-0.00114079	0.000247315	-0.0233043	-0.00204236	-0.000239227
20116	Smoking status	SFC	PI_L	0.0649869	0.948185	32082	2.34539e-05	-3.98591e-05	0.000610643	-0.000683927	0.000730835
20116	Smoking status	SFC	a37pr_L	0.701348	0.483091	32082	0.000376355	-0.000125096	0.00659015	-0.000675434	0.00142814
20116	Smoking status	SFC	p29_L	0.057497	0.95415	32082	3.0752e-05	-0.000227577	0.000540265	-0.00101756	0.00107907
20116	Smoking status	SFC	V6_R	1.50215	0.133069	32082	0.000883204	0.000115687	0.0141148	-0.000269223	0.00203563
20116	Smoking status	SFC	MST_R	-0.67037	0.502627	32082	-0.000329004	2.76577e-06	-0.00629907	-0.00129095	0.000632943
20116	Smoking status	SFC	V6_R	0.374779	0.707827	32082	0.00021775	6.39944e-05	0.00352158	-0.000921051	0.00135655
20116	Smoking status	SFC	V2_R	3.77765	0.000158602	32082	0.00198078	0.000480777	0.0354963	0.000953049	0.00300851
20116	Smoking status	SFC	V3_R	3.26472	0.00109687	32082	0.00173673	0.000392019	0.0306766	0.00069405	0.00277941
20116	Smoking status	SFC	V4_R	2.014	0.0440183	32082	0.00100868	7.63343e-05	0.0189645	2.70241e-05	0.00199034
20116	Smoking status	SFC	V8_R	2.09119	0.0365185	32082	0.001123	8.21441e-05	0.0196497	7.04325e-05	0.00217556
20116	Smoking status	SFC	9_R	-3.13421	0.00172474	32082	-0.00173276	0.000256922	-0.0294503	-0.00281638	-0.000649146
20116	Smoking status	SFC	8b_R	-4.96672	6.84426e-07	32082	-0.00286721	0.000614453	-0.0466694	-0.00399871	-0.00173571
20116	Smoking status	SFC	FEF_R	-4.47454	7.68382e-06	32082	-0.00262097	0.000569831	-0.0420446	-0.00376906	-0.00147287
20116	Smoking status	SFC	PEF_R	-4.95702	7.19473e-07	32081	-0.00303691	0.000725491	-0.0465834	-0.00423773	-0.0018361
20116	Smoking status	SFC	60b_R	-3.79767	0.000146331	32082	-0.00219445	0.000373275	-0.0356845	-0.00332703	-0.00106186
20116	Smoking status	SFC	V8A_R	1.68478	0.0920417	32082	0.000899661	0.000204149	0.0158308	-0.000146989	0.00194631
20116	Smoking status	SFC	RSC_R	-2.18865	0.0286296	32082	-0.00094189	9.92191e-05	-0.0205654	-0.0017854	-9.8383e-05
20116	Smoking status	SFC	POS7_R	-2.84476	0.00444729	32082	-0.00124876	0.000218723	-0.0267305	-0.00210916	-0.000388366
20116	Smoking status	SFC	V12_R	0.228415	0.819325	32081	0.000125055	4.67849e-05	0.0021463	-0.000948048	0.00119816
20116	Smoking status	SFC	IPS6_R	-0.0874633	0.930304	32082	-4.49137e-05	1.76218e-05	-0.000821841	-0.00105142	0.000961594
20116	Smoking status	SFC	FFC_R	1.70863	0.0875298	32082	0.0008631	1.61252e-05	0.0160869	-0.000126999	0.0018532
20116	Smoking status	SFC	V8B_R	0.354151	0.723228	32082	0.000179351	2.59687e-05	0.00332775	-0.00081326	0.00117196
20116	Smoking status	SFC	LO11_R	1.45641	0.14529	32082	0.00077578	0.000115399	0.013685	-0.000268268	0.00181983
20116	Smoking status	SFC	LO12_R	2.20834	0.0272277	32081	0.00117372	0.000138351	0.0207507	0.000131971	0.00221547
20116	Smoking status	SFC	PIT_R	2.68821	0.00718728	32081	0.00144381	0.00020941	0.0252624	0.000391096	0.00249653
20116	Smoking status	SFC	MT_R	1.0306	0.302736	32082	0.000520933	0.00014007	0.00968395	-0.000469799	0.00151166
20116	Smoking status	SFC	A6_R	-0.450563	0.652307	32080	-0.000162622	8.11657e-05	-0.00423421	-0.00087006	0.000544815
20116	Smoking status	SFC	PSL_R	1.01047	0.31228	32082	0.000436698	-8.70915e-06	0.00949475	-0.000410381	0.00128378
20116	Smoking status	SFC	SFL_R	-2.24825	0.024567	32082	-0.00122328	0.000158931	-0.0211255	-0.00228975	-0.000156818
20116	Smoking status	SFC	PCV_R	-3.32984	0.00086993	32081	-0.00161823	0.000313216	-0.031289	-0.00257077	-0.000665697
20116	Smoking status	SFC	STV_R	-1.36686	0.17168	32082	-0.000603777	0.000115695	-0.0128436	-0.00146958	0.000262024
20116	Smoking status	SFC	12Pm_R	-3.74778	0.000178722	32081	-0.00152084	0.000464244	-0.0352161	-0.00231622	-0.00072546
20116	Smoking status	SFC	12m_R	-0.840601	0.400578	32082	-0.000324746	8.72703e-05	-0.00789864	-0.00108196	0.000432467
20116	Smoking status	SFC	POS6_R	-0.902724	0.366679	32082	-0.000359767	-4.14011e-05	-0.00848236	-0.00114091	0.000421377
20116	Smoking status	SFC	28d_R	1.19841	0.230765	32081	0.000519579	5.08305e-05	0.011261	-0.000330206	0.00136936
20116	Smoking status	SFC	v28ab_R	-0.438184	0.661256	32082	-0.00017108	-9.10313e-05	-0.00411736	-0.000936335	0.000594176
20116	Smoking status	SFC	d28ab_R	-0.341535	0.732703	32081	-0.000140434	-4.54127e-05	-0.00320926	-0.000946375	0.000665506
20116	Smoking status	SFC	36pv_R	1.38593	0.165778	32082	0.000573448	8.92599e-05	0.0130489	-0.000237545	0.00138444
20116	Smoking status	SFC	10m_R	-4.71946	2.37472e-06	32081	-0.00283818	0.000559936	-0.0443466	-0.00401691	-0.00165946
20116	Smoking status	SFC	10mv_R	-2.53117	0.011373	32082	-0.00136383	0.000217863	-0.0237839	-0.00241993	-0.000307735
20116	Smoking status	SFC	28c_R	-1.66016	0.0968927	32082	-0.000843915	5.75404e-05	-0.0155995	-0.00184027	0.00015244
20116	Smoking status	SFC	10L_R	-3.55592	0.000377199	32081	-0.00206224	0.000327215	-0.0334134	-0.00319896	-0.000925526
20116	Smoking status	SFC	29dd_R	-2.28874	0.0221012	32081	-0.00123008	0.000217293	-0.021555	-0.00228351	-0.000176659
20116	Smoking status	SFC	29dv_R	-3.02788	0.00246472	32082	-0.00149839	0.000400971	-0.0285146	-0.00246835	-0.000528438
20116	Smoking status	SFC	12AL_R	-4.68762	2.77542e-06	32081	-0.00252032	0.000602732	-0.0440474	-0.00357414	-0.00146649
20116	Smoking status	SFC	SCEF_R	-2.76935	0.00562004	32082	-0.00150869	0.000247913	-0.0260778	-0.00257648	-0.000440897
20116	Smoking status	SFC	11ma_R	-6.27437	3.55524e-10	32082	-0.00319408	0.00119215	-0.0590781	-0.00419188	-0.00219629
20116	Smoking status	SFC	12Am_R	-6.54475	6.04912e-11	32081	-0.0032366	0.00123224	-0.061498	-0.0042059	-0.00226729
20116	Smoking status	SFC	12Pl_R	-4.01354	5.99496e-05	32082	-0.00174301	0.000560278	-0.0377129	-0.00259422	-0.0008918
20116	Smoking status	SFC	12PC_R	-5.55729	2.76173e-08	32081	-0.00321499	0.00079915	-0.0522193	-0.00434891	-0.00208108
20116	Smoking status	SFC	LIPv_R	-1.02761	0.304142	32081	-0.000593181	1.04771e-05	-0.00965596	-0.0017246	0.000538241
20116	Smoking status	SFC	VIP_R	-2.54004	0.0110886	32081	-0.00132155	0.00016443	-0.0238676	-0.00234132	-0.000301767
20116	Smoking status	SFC	MIP_R	-2.54917	0.0108026	32082	-0.00110699	0.000150651	-0.023953	-0.00195814	-0.000255833
20116	Smoking status	SFC	11_R	-3.70704	0.000210047	32082	-0.00210814	0.000254787	-0.0348329	-0.00322278	-0.000993494
20116	Smoking status	SFC	12_R	-3.36466	0.000767268	32082	-0.00183394	0.000119268	-0.0316158	-0.00290228	-0.000765606
20116	Smoking status	SFC	8a_R	-3.67852	0.000234977	32082	-0.00195269	0.000300103	-0.0345649	-0.00299314	-0.000912229
20116	Smoking status	SFC	11d_R	-4.46277	8.11825e-06	32080	-0.00237979	0.000554253	-0.0419393	-0.00342498	-0.00133459
20116	Smoking status	SFC	11mp_R	-3.48854	0.00048632	32081	-0.00192381	0.000346237	-0.0327802	-0.0030047	-0.000842916
20116	Smoking status	SFC	11v_R	-2.98594	0.00282917	32081	-0.00153174	0.000189249	-0.0280603	-0.0025372	-0.000526272
20116	Smoking status	SFC	p29pr_R	0.607996	0.543194	32080	0.000277785	-1.07615e-06	0.00571312	-0.000617729	0.0011733
20116	Smoking status	SFC	38pr_R	0.391406	0.6955	32081	0.000183179	5.4879e-05	0.00368525	-0.000734122	0.00110048
20116	Smoking status	SFC	a29pr_R	0.0984316	0.92159	32082	5.21145e-05	-2.9076e-05	0.000924904	-0.000985626	0.00108985
20116	Smoking status	SFC	p37pr_R	-1.49879	0.133938	32082	-0.000770781	-7.24955e-05	-0.0140832	-0.00177877	0.000237205
20116	Smoking status	SFC	a29_R	0.275024	0.7833	32082	0.000153323	6.88742e-06	0.00258424	-0.000939378	0.00124602
20116	Smoking status	SFC	d37_R	1.26961	0.204232	32082	0.000676612	-6.75329e-05	0.0119552	-0.000367946	0.00172117
20116	Smoking status	SFC	13BM_R	-1.967	0.0491913	32081	-0.00104683	2.24182e-05	-0.0184849	-0.00208996	-3.7074e-06
20116	Smoking status	SFC	p37_R	1.52509	0.127247	32082	0.000933992	-1.63185e-05	0.0143599	-0.00026637	0.00213435
20116	Smoking status	SFC	15r_R	-0.515081	0.6065	32082	-0.000310861	5.23828e-05	-0.00484952	-0.00149378	0.00087206
20116	Smoking status	SFC	52m_R	2.88666	0.00389618	32082	0.000983495	0.000161963	0.0271242	0.000315703	0.00165129
20116	Smoking status	SFC	13Av_R	-4.33752	1.44542e-05	32082	-0.00230337	0.00053855	-0.0407571	-0.00334421	-0.00126252
20116	Smoking status	SFC	13Ad_R	-2.83905	0.00452761	32082	-0.0014066	0.000267871	-0.0266769	-0.00237769	-0.000435505
20116	Smoking status	SFC	14m_R	0.27039	0.786862	32082	0.000147769	-2.0649e-05	0.00254069	-0.000923401	0.00121894
20116	Smoking status	SFC	13BL_R	-1.46775	0.142181	32082	-0.000737058	8.29448e-05	-0.0137916	-0.00172133	0.000247209
20116	Smoking status	SFC	14p_R	0.0193455	0.984566	32081	9.75336e-06	-2.94546e-05	0.000181799	-0.000978432	0.000997939
20116	Smoking status	SFC	15d_R	2.44624	0.0144409	32082	0.00142246	0.000130379	0.0230329	0.000282721	0.0025622
20116	Smoking status	SFC	13C_R	-5.83466	5.44171e-09	32081	-0.00278382	0.00110912	-0.054831	-0.00371899	-0.00184865
20116	Smoking status	SFC	54_R	-1.89278	0.0583955	32082	-0.000901578	5.58949e-05	-0.0178233	-0.00183519	3.20344e-05
20116	Smoking status	SFC	55_R	-0.86749	0.38568	32082	-0.000392848	-0.00336963	-0.00815129	-0.00128046	0.000494767
20116	Smoking status	SFC	52l_R	2.155	0.0311691	32082	0.000874041	0.000162557	0.0202924	7.90749e-05	0.00166901
20116	Smoking status	SFC	a52r_R	1.5028	0.1329	32082	0.000705737	0.00020037	0.0141209	-0.000214725	0.0016262
20116	Smoking status	SFC	11r_R	-3.22703	0.00125209	32082	-0.00157153	0.000264928	-0.0303225	-0.00252605	-0.00061701
20116	Smoking status	SFC	IFJa_R	-0.997938	0.318317	32082	-0.000513626	0.000100854	-0.00937704	-0.00152243	0.00049518
20116	Smoking status	SFC	IFJp_R	-4.33296	1.47565e-05	32081	-0.00227095	0.000542328	-0.0407188	-0.00329822	-0.00124367
20116	Smoking status	SFC	IFSp_R	-1.8255	0.0679345	32082	-0.000932064	0.000148818	-0.0171532	-0.00193282	6.86911e-05
20116	Smoking status	SFC	IFSa_R	-2.35719	0.0184199	32082	-0.00125985	0.000150995	-0.0221491	-0.00230743	-0.000212265
20116	Smoking status	SFC	p9-51v_R	-4.03579	5.45458e-05	32082	-0.00208167	0.000518643	-0.0379219	-0.00309267	-0.00107068
20116	Smoking status	SFC	51_R	-4.4156	1.01057e-05	32082	-0.00274213	0.000425698	-0.0414908	-0.00395933	-0.00152493
20116	Smoking status	SFC	a9-51v_R	-3.44441	0.000573046	32082	-0.001939	0.000290672	-0.0323651	-0.00304239	-0.000835613
20116	Smoking status	SFC	9-51d_R	-4.52959	5.93105e-06	32082	-0.00265895	0.000538894	-0.0425619	-0.00380952	-0.00150837
20116	Smoking status	SFC	14a_R	0.0257522	0.979455	32081	1.27959e-05	-9.36216e-08	0.000241983	-0.00096112	0.000986712
20116	Smoking status	SFC	15v_R	0.454194	0.649692	32082	0.000272281	2.59418e-05	0.00427611	-0.000902726	0.00144729
20116	Smoking status	SFC	a15p_R	0.199394	0.841956	32082	0.000114589	0.000120204	0.00187358	-0.00101182	0.001241
20116	Smoking status	SFC	15pp_R	0.195048	0.845356	32080	0.000112938	-7.32389e-05	0.00183293	-0.00102197	0.00124785
20116	Smoking status	SFC	31l_R	-0.612996	0.539883	32082	-0.000279957	-8.34372e-06	-0.00575997	-0.00117511	0.000615198
20116	Smoking status	SFC	33l_R	0.707832	0.479055	32082	0.000254527	-1.78385e-05	0.00665108	-0.000450276	0.00095933
20116	Smoking status	SFC	OFC_R	3.28155	0.00103349	32082	0.00160581	0.000374501	0.0308348	0.000646673	0.00256494
20116	Smoking status	SFC	52s_R	0.616577	0.537518	32082	0.000236707	-3.15375e-05	0.00580545	-0.000515762	0.000989176
20116	Smoking status	SFC	LIPd_R	-1.82554	0.0679284	32082	-0.000821947	9.73909e-05	-0.0171536	-0.00170445	6.05561e-05
20116	Smoking status	SFC	11a_R	-6.27659	3.50494e-10	32082	-0.0031503	0.00110273	-0.0589774	-0.00413407	-0.00216653
20116	Smoking status	SFC	i6-13_R	-5.29172	1.21969e-07	32082	-0.00269207	0.000708588	-0.0497231	-0.00368921	-0.00169493
20116	Smoking status	SFC	s6-13_R	-2.56429	0.0103433	32082	-0.00119827	0.000129429	-0.0241441	-0.00211417	-0.000282361
20116	Smoking status	SFC	48_R	-3.00159	0.0026878	32082	-0.00153483	0.000189161	-0.0282042	-0.00253708	-0.000532587
20116	Smoking status	SFC	OP26_R	-1.39837	0.162012	32082	-0.000669668	-0.000133048	-0.0131396	-0.00160832	0.00026898
20116	Smoking status	SFC	OP29_R	-0.0891983	0.928925	32082	-4.23423e-05	7.62684e-06	-0.000838144	-0.000972769	0.000888084
20116	Smoking status	SFC	OP2-8_R	-0.275474	0.782954	32082	-0.000119542	-4.42967e-05	-0.00258847	-0.000970099	0.000731015
20116	Smoking status	SFC	57_R	-0.31577	0.752179	32082	-0.000118863	7.31351e-05	-0.00297277	-0.000856667	0.00061894
20116	Smoking status	SFC	RI_R	-0.460504	0.645158	32082	-0.000208921	-4.03855e-05	-0.00432708	-0.00109815	0.000680307
20116	Smoking status	SFC	PFcm_R	0.704076	0.481391	32082	0.000357617	0.000218404	0.00661578	-0.000637934	0.00135317
20116	Smoking status	SFC	PoI7_R	-2.79204	0.00524082	32082	-0.00120883	0.000175062	-0.0262351	-0.00205744	-0.000360219
20116	Smoking status	SFC	TA7_R	-0.61569	0.538103	32081	-0.000219407	-3.3195e-05	-0.00578533	-0.000917885	0.000479071
20116	Smoking status	SFC	FOP9_R	-2.40696	0.0160913	32082	-0.00115318	0.000164486	-0.0226168	-0.00209224	-0.000214123
20116	Smoking status	SFC	MI_R	-2.47712	0.0132497	32082	-0.00108527	0.00020271	-0.0232761	-0.001944	-0.000226545
20116	Smoking status	SFC	Pir_R	0.387191	0.698617	32082	0.000136905	1.94665e-05	0.00363821	-0.000556133	0.000829943
20116	Smoking status	SFC	AVI_R	-1.66938	0.0950512	32082	-0.000608792	0.000112896	-0.0157182	-0.00132358	0.000105996
20116	Smoking status	SFC	AAIC_R	-3.80085	0.000144468	32082	-0.00142906	0.000402872	-0.0357143	-0.002166	-0.000692114
20116	Smoking status	SFC	FOP1_R	-1.90903	0.0562671	32082	-0.000905474	-9.62343e-05	-0.017938	-0.00183514	2.41937e-05
20116	Smoking status	SFC	FOP3_R	-3.54039	0.000400098	32082	-0.00147317	0.000294536	-0.033267	-0.00228875	-0.000657591
20116	Smoking status	SFC	FOP2_R	-1.76554	0.0774828	32082	-0.000784347	-9.1524e-05	-0.0165897	-0.0016551	8.64069e-05
20116	Smoking status	SFC	PFt_R	-3.71569	0.000202992	32082	-0.00172313	0.000330057	-0.0349142	-0.00263208	-0.000814172
20116	Smoking status	SFC	AIP_R	-4.57195	4.85012e-06	32082	-0.00203487	0.000479632	-0.0429599	-0.00290724	-0.0011625
20116	Smoking status	SFC	EC_R	0.798	0.424876	32082	0.000258973	3.58844e-06	0.00749834	-0.000377113	0.000895058
20116	Smoking status	SFC	PreS_R	0.806564	0.419924	32082	0.000325262	-4.11245e-06	0.0075788	-0.00046516	0.00111568
20116	Smoking status	SFC	H_R	0.656214	0.511691	32082	0.000254784	-1.40041e-05	0.00616606	-0.000506226	0.00101579
20116	Smoking status	SFC	ProS_R	0.679226	0.497	32082	0.000383894	-6.63922e-05	0.00638228	-0.000723907	0.0014917
20116	Smoking status	SFC	PeEc_R	1.63412	0.102244	32082	0.000640408	0.000115767	0.0153548	-0.000127727	0.00140854
20116	Smoking status	SFC	STGa_R	2.96927	0.00298729	32079	0.00111317	0.000366215	0.0279014	0.000378359	0.00184799
20116	Smoking status	SFC	PBelt_R	-1.8224	0.0684033	32081	-0.000765164	0.00037671	-0.017126	-0.00158812	5.77886e-05
20116	Smoking status	SFC	A10_R	-0.173884	0.861958	32082	-7.34882e-05	-8.64633e-05	-0.00163388	-0.000901856	0.00075488
20116	Smoking status	SFC	PHA21_R	0.587636	0.556781	32082	0.000260332	-0.000103387	0.00552167	-0.000607996	0.00112866
20116	Smoking status	SFC	PHA23_R	1.95611	0.0504609	32082	0.00101955	0.000138612	0.0183804	-2.04724e-06	0.00204115
20116	Smoking status	SFC	STSda_R	0.325006	0.745178	32082	0.000132689	4.10408e-05	0.00305389	-0.000667529	0.000932908
20116	Smoking status	SFC	STSdp_R	0.805451	0.420566	32082	0.00033324	-3.82779e-05	0.00756835	-0.000477688	0.00114417
20116	Smoking status	SFC	STSvp_R	1.0413	0.297745	32082	0.000442577	7.42825e-06	0.00978447	-0.000390486	0.00127564
20116	Smoking status	SFC	TGd_R	2.22818	0.0258755	32082	0.000865635	0.000222607	0.0209369	0.000104171	0.0016271
20116	Smoking status	SFC	TE6a_R	2.29471	0.0217563	32082	0.0010234	0.000113505	0.021562	0.000149258	0.00189755
20116	Smoking status	SFC	TE6p_R	-1.12637	0.260018	32082	-0.000496291	3.32895e-05	-0.0105838	-0.00135991	0.000367324
20116	Smoking status	SFC	TE7a_R	-2.21423	0.0268202	32082	-0.000960295	0.000175593	-0.0208058	-0.00181035	-0.00011024
20116	Smoking status	SFC	TF_R	-0.624303	0.532433	32082	-0.000276529	3.29207e-05	-0.00586621	-0.00114471	0.000591651
20116	Smoking status	SFC	TE7p_R	0.341205	0.732951	32082	0.000159513	1.47782e-05	0.0032061	-0.000756801	0.00107583
20116	Smoking status	SFC	PHT_R	-0.177899	0.858803	32082	-8.34397e-05	-9.58736e-06	-0.00167161	-0.00100275	0.000835874
20116	Smoking status	SFC	PH_R	-0.00619963	0.995053	32082	-2.86813e-06	2.93449e-05	-5.82543e-05	-0.000909638	0.000903902
20116	Smoking status	SFC	TPOJ16_R	1.09732	0.272508	32082	0.000525653	4.74783e-05	0.0103109	-0.000413268	0.00146457
20116	Smoking status	SFC	TPOJ17_R	-1.37342	0.169633	32082	-0.000689331	2.226e-05	-0.0129052	-0.00167309	0.000294432
20116	Smoking status	SFC	TPOJ18_R	0.366777	0.713788	32081	0.000171568	-5.21451e-05	0.00344641	-0.000745286	0.00108842
20116	Smoking status	SFC	DVT_R	-1.97656	0.0480999	32082	-0.00109628	0.000168209	-0.0185726	-0.0021834	-9.16378e-06
20116	Smoking status	SFC	PGp_R	-2.01554	0.043856	32082	-0.000981302	0.000200752	-0.0189389	-0.00193558	-2.7024e-05
20116	Smoking status	SFC	IP13_R	-5.02775	4.98944e-07	32082	-0.00223867	0.000766275	-0.0472428	-0.0031114	-0.00136594
20116	Smoking status	SFC	IP14_R	-2.95533	0.00312562	32082	-0.00125729	0.000161356	-0.0277695	-0.00209115	-0.000423428
20116	Smoking status	SFC	IP15_R	-1.34027	0.180167	32082	-0.000622325	8.6867e-05	-0.0125937	-0.00153242	0.000287775
20116	Smoking status	SFC	PFop_R	-0.603103	0.546444	32082	-0.000304523	3.45015e-06	-0.00566701	-0.0012942	0.000685151
20116	Smoking status	SFC	PF_R	-1.00794	0.313491	32082	-0.000505387	-2.25178e-05	-0.00947101	-0.00148816	0.000477388
20116	Smoking status	SFC	PFm_R	-4.44571	8.78954e-06	32082	-0.00220753	0.000508727	-0.0417737	-0.00318079	-0.00123427
20116	Smoking status	SFC	PGi_R	0.0778872	0.937918	32082	3.53034e-05	-7.31716e-05	0.00073186	-0.000853109	0.000923716
20116	Smoking status	SFC	PGs_R	-2.17608	0.0295566	32082	-0.00102451	5.09268e-05	-0.0204473	-0.00194731	-0.000101714
20116	Smoking status	SFC	V11A_R	-0.389425	0.696964	32081	-0.000220128	0.000111271	-0.00365925	-0.00132807	0.000887811
20116	Smoking status	SFC	VMV21_R	1.94059	0.0523165	32082	0.0010049	0.00013614	0.0182346	-1.00697e-05	0.00201986
20116	Smoking status	SFC	VMV23_R	1.60134	0.109311	32081	0.000900635	5.50907e-05	0.0150486	-0.00020174	0.00200301
20116	Smoking status	SFC	PHA7_R	2.19897	0.027887	32082	0.00091606	5.50272e-05	0.0206625	9.95369e-05	0.00173258
20116	Smoking status	SFC	V9t_R	0.591762	0.554014	32082	0.000317693	4.75971e-05	0.00556044	-0.000734571	0.00136996
20116	Smoking status	SFC	FST_R	-0.61641	0.537628	32082	-0.000304289	6.3138e-05	-0.00579204	-0.00127186	0.000663279
20116	Smoking status	SFC	V8CD_R	-0.254872	0.798824	32081	-0.000131647	6.70085e-05	-0.00239515	-0.00114405	0.000880758
20116	Smoking status	SFC	LO8_R	-1.15141	0.249573	32082	-0.000634093	8.94525e-05	-0.0108191	-0.00171351	0.000445321
20116	Smoking status	SFC	VMV7_R	2.93764	0.00330952	32082	0.00157225	0.00363901	0.0276601	0.000523224	0.00262128
20116	Smoking status	SFC	36pd_R	1.01633	0.309481	32082	0.000418046	-4.17697e-06	0.00954984	-0.000388176	0.00122427
20116	Smoking status	SFC	36a_R	-0.054309	0.956689	32082	-2.27656e-05	-6.40018e-05	-0.00051031	-0.000844385	0.000798854
20116	Smoking status	SFC	VVC_R	2.04851	0.0405179	32082	0.00110974	0.000100435	0.0192895	4.79293e-05	0.00217154
20116	Smoking status	SFC	30_R	1.59056	0.111719	32082	0.000780002	9.46901e-05	0.0149455	-0.000181192	0.00174119
20116	Smoking status	SFC	s37_R	-0.590893	0.554596	32082	-0.000322375	0.000188165	-0.00555227	-0.00139172	0.000746967
20116	Smoking status	SFC	pOFC_R	-1.42732	0.153499	32082	-0.000563146	0.000119759	-0.0134116	-0.00133648	0.000210185
20116	Smoking status	SFC	PoI6_R	-1.33285	0.18259	32082	-0.000520045	0.000127492	-0.012524	-0.0012848	0.000244711
20116	Smoking status	SFC	Ig_R	-0.686677	0.492291	32082	-0.000280788	4.02341e-05	-0.0064523	-0.00108227	0.000520689
20116	Smoking status	SFC	FOP10_R	-2.06927	0.0385283	32082	-0.000872977	7.63655e-05	-0.0194437	-0.00169987	-4.60842e-05
20116	Smoking status	SFC	p15p_R	-2.15505	0.0311654	32081	-0.00122924	0.000288089	-0.0202499	-0.00234724	-0.000111235
20116	Smoking status	SFC	p52r_R	-1.84734	0.0647068	32082	-0.000938427	0.000122405	-0.0173584	-0.0019341	5.72481e-05
20116	Smoking status	SFC	TGv_R	1.16984	0.242073	32082	0.000460223	7.47671e-05	0.0109923	-0.000310867	0.00123131
20116	Smoking status	SFC	MBelt_R	-1.06698	0.28599	32081	-0.000380589	0.000134895	-0.0100259	-0.00107973	0.000318553
20116	Smoking status	SFC	LBelt_R	-1.34238	0.179482	32082	-0.000536081	6.39539e-05	-0.0126136	-0.00131882	0.000246662
20116	Smoking status	SFC	A9_R	-1.99858	0.045662	32082	-0.000911012	5.41697e-05	-0.0187795	-0.00180445	-1.75696e-05
20116	Smoking status	SFC	STSva_R	1.56391	0.117848	32082	0.000646817	3.03638e-05	0.0146952	-0.000163834	0.00145747
20116	Smoking status	SFC	TE6m_R	-1.4079	0.15917	32082	-0.000616445	5.71437e-05	-0.0132292	-0.00147464	0.000241752
20116	Smoking status	SFC	PI_R	-2.08441	0.0371306	32082	-0.000704407	3.87111e-05	-0.019586	-0.00136678	-4.20312e-05
20116	Smoking status	SFC	a37pr_R	-0.174434	0.861526	32082	-0.000100202	-0.000235437	-0.00163905	-0.00122613	0.00102573
20116	Smoking status	SFC	p29_R	-0.831693	0.405589	32082	-0.000481344	-0.000214441	-0.00781493	-0.00161572	0.000653032
20116	Smoking status	DSFC	V7_L	0.964634	0.334735	32082	0.000196485	1.22742e-05	0.0090641	-0.000202752	0.000595721
20116	Smoking status	DSFC	MST_L	0.567494	0.570382	32082	9.33627e-05	-2.6878e-05	0.00533241	-0.000229098	0.000415823
20116	Smoking status	DSFC	V6_L	1.89805	0.0576982	32082	0.000381022	0.00010743	0.0178349	-1.24433e-05	0.000774486
20116	Smoking status	DSFC	V2_L	0.746262	0.455515	32082	0.000128127	0.000105303	0.00701218	-0.000208396	0.000464651
20116	Smoking status	DSFC	V3_L	1.43593	0.151032	32082	0.00024405	8.2474e-05	0.0135205	-8.90775e-05	0.000577178
20116	Smoking status	DSFC	V4_L	2.30396	0.0212315	32082	0.000351108	0.00020468	0.0216489	5.24107e-05	0.000649805
20116	Smoking status	DSFC	V8_L	0.95	0.342119	32082	0.000140866	4.0829e-05	0.00892659	-0.000149769	0.000431501
20116	Smoking status	DSFC	10_L	-1.31617	0.188126	32082	-0.000302585	0.000142463	-0.0123673	-0.000753194	0.000148023
20116	Smoking status	DSFC	9b_L	-0.249908	0.80266	32082	-5.92879e-05	3.79496e-05	-0.00234824	-0.000524286	0.00040571
20116	Smoking status	DSFC	FEF_L	0.851279	0.394621	32082	0.0001683	7.95126e-05	0.00799897	-0.000219204	0.000555804
20116	Smoking status	DSFC	PEF_L	-0.648315	0.516786	32082	-0.000115668	-8.78767e-05	-0.00609183	-0.000465364	0.000234029
20116	Smoking status	DSFC	61b_L	-1.10354	0.269799	32082	-0.000225732	3.91146e-05	-0.0103694	-0.000626662	0.000175198
20116	Smoking status	DSFC	V9A_L	1.11708	0.26397	32082	0.000191629	7.39746e-05	0.0104965	-0.000144606	0.000527865
20116	Smoking status	DSFC	RSC_L	2.88773	0.00388287	32081	0.00047231	0.000308853	0.0271348	0.000151731	0.000792888
20116	Smoking status	DSFC	POS8_L	1.45102	0.146783	32082	0.000265161	0.000125602	0.0136344	-9.30175e-05	0.000623339
20116	Smoking status	DSFC	V13_L	-0.0400658	0.968041	32082	-6.48175e-06	-7.51064e-06	-0.000376475	-0.000323572	0.000310609
20116	Smoking status	DSFC	IPS7_L	0.956986	0.338581	32082	0.000156997	-7.64795e-05	0.00899224	-0.000164554	0.000478549
20116	Smoking status	DSFC	FFC_L	1.35383	0.175802	32082	0.000230391	4.44104e-05	0.0127211	-0.000103164	0.000563945
20116	Smoking status	DSFC	V9B_L	1.7699	0.0767526	32082	0.000254847	0.000165603	0.0166307	-2.73772e-05	0.000537072
20116	Smoking status	DSFC	LO13_L	2.58215	0.00982322	32082	0.000392648	0.00029424	0.0242629	9.45994e-05	0.000690697
20116	Smoking status	DSFC	LO14_L	-0.10636	0.915297	32082	-1.78796e-05	-0.00013129	-0.000999406	-0.00034737	0.000311611
20116	Smoking status	DSFC	PIT_L	1.20844	0.226886	32082	0.000208897	3.94662e-05	0.011355	-0.000129924	0.000547719
20116	Smoking status	DSFC	MT_L	0.903395	0.366323	32081	0.000152921	0.000123097	0.00848873	-0.000178862	0.000484705
20116	Smoking status	DSFC	A7_L	-1.42559	0.153996	32079	-0.000199611	-5.55446e-05	-0.0133959	-0.000474054	7.48329e-05
20116	Smoking status	DSFC	PSL_L	1.96928	0.0489291	32082	0.000316674	0.000169087	0.0185042	1.48679e-06	0.000631862
20116	Smoking status	DSFC	SFL_L	-1.61571	0.106167	32082	-0.000349298	1.60392e-05	-0.0151819	-0.000773036	7.44396e-05
20116	Smoking status	DSFC	PCV_L	2.15759	0.0309672	32081	0.000427081	4.81245e-05	0.0202739	3.91039e-05	0.000815057
20116	Smoking status	DSFC	STV_L	0.579003	0.562591	32082	9.12247e-05	1.56663e-05	0.00544055	-0.000217589	0.000400038
20116	Smoking status	DSFC	13Pm_L	2.36816	0.0178828	32081	0.00036162	0.000137447	0.0222525	6.23204e-05	0.00066092
20116	Smoking status	DSFC	13m_L	1.72237	0.0850118	32082	0.000249882	7.45315e-05	0.0161841	-3.44807e-05	0.000534245
20116	Smoking status	DSFC	POS7_L	2.37846	0.0173908	32082	0.000429718	0.000176418	0.022349	7.5597e-05	0.00078384
20116	Smoking status	DSFC	29d_L	0.332452	0.73955	32081	4.64605e-05	3.06454e-05	0.00312391	-0.000227457	0.000320378
20116	Smoking status	DSFC	v29ab_L	2.32372	0.0201468	32082	0.000388934	0.000110745	0.0218346	6.08711e-05	0.000716996
20116	Smoking status	DSFC	d29ab_L	1.19293	0.232905	32081	0.00016296	7.98488e-05	0.0112095	-0.000104791	0.000430711
20116	Smoking status	DSFC	37pv_L	0.751815	0.452168	32082	0.000110046	4.72616e-05	0.00706436	-0.000176853	0.000396945
20116	Smoking status	DSFC	11m_L	0.895571	0.370489	32081	0.000209281	0.00010241	0.00841527	-0.000248749	0.000667311
20116	Smoking status	DSFC	11mv_L	1.93622	0.0528496	32082	0.000399696	0.000133292	0.0181935	-4.91684e-06	0.00080431
20116	Smoking status	DSFC	29c_L	2.27315	0.0230235	32082	0.000414072	0.000135493	0.0214027	5.70363e-05	0.000771108
20116	Smoking status	DSFC	11L_L	3.01148	0.0026018	32081	0.000666841	0.000280612	0.0282975	0.000232824	0.00110086
20116	Smoking status	DSFC	30dd_L	-0.0677258	0.946004	32082	-1.2195e-05	-1.83006e-05	-0.000636379	-0.000365127	0.000340737
20116	Smoking status	DSFC	30dv_L	-1.51653	0.129395	32082	-0.000243324	0.000109156	-0.01425	-0.000557807	7.11595e-05
20116	Smoking status	DSFC	13AL_L	1.94274	0.0520567	32081	0.000379203	6.86089e-05	0.018255	-3.37708e-06	0.000761784
20116	Smoking status	DSFC	SCEF_L	1.93428	0.0530878	32082	0.000368596	0.000151189	0.0181753	-4.90886e-06	0.0007421
20116	Smoking status	DSFC	12ma_L	0.0253473	0.979778	32082	4.58314e-06	5.79639e-05	0.000238173	-0.000349819	0.000358985
20116	Smoking status	DSFC	13Am_L	3.26261	0.00110508	32081	0.000628197	0.000347639	0.0306572	0.000250802	0.00100559
20116	Smoking status	DSFC	13Pl_L	1.48714	0.136988	32081	0.000222733	1.59218e-05	0.013974	-7.08275e-05	0.000516293
20116	Smoking status	DSFC	13PC_L	1.26852	0.204622	32081	0.000245898	4.67558e-05	0.0119197	-0.000134049	0.000625846
20116	Smoking status	DSFC	LIPv_L	0.982486	0.325868	32081	0.000169202	3.40101e-05	0.00923197	-0.000168352	0.000506756
20116	Smoking status	DSFC	VIP_L	0.830286	0.406383	32081	0.000147236	-7.47571e-05	0.00780182	-0.00020034	0.000494811
20116	Smoking status	DSFC	MIP_L	1.70437	0.0883225	32082	0.000259929	-3.9551e-05	0.0160149	-3.8992e-05	0.00055885
20116	Smoking status	DSFC	13_L	0.742004	0.45809	32082	0.000166502	6.64369e-05	0.00697217	-0.000273321	0.000606324
20116	Smoking status	DSFC	14_L	1.7448	0.0810285	32082	0.000358192	9.65494e-05	0.0163949	-4.41855e-05	0.00076057
20116	Smoking status	DSFC	9a_L	-1.68012	0.0929434	32082	-0.000363717	0.000128291	-0.0157871	-0.000788031	6.05971e-05
20116	Smoking status	DSFC	12d_L	-1.06137	0.288531	32082	-0.000209714	0.000125494	-0.00997304	-0.000596994	0.000177567
20116	Smoking status	DSFC	12mp_L	-1.31975	0.186929	32081	-0.000241442	8.16884e-05	-0.0124011	-0.000600022	0.000117138
20116	Smoking status	DSFC	12v_L	-0.675518	0.499351	32082	-0.000133581	2.33897e-05	-0.00634745	-0.000521169	0.000254008
20116	Smoking status	DSFC	p30pr_L	1.79049	0.0733853	32081	0.000268049	5.48443e-05	0.0168244	-2.53833e-05	0.000561482
20116	Smoking status	DSFC	39pr_L	1.55369	0.120268	32082	0.000312447	-0.000107386	0.0145991	-8.17159e-05	0.00070661
20116	Smoking status	DSFC	a30pr_L	0.302524	0.762255	32082	5.10274e-05	-7.17477e-07	0.00284264	-0.000279577	0.000381632
20116	Smoking status	DSFC	p38pr_L	-0.294434	0.768429	32082	-5.37359e-05	-3.69172e-05	-0.00276662	-0.000411455	0.000303983
20116	Smoking status	DSFC	a30_L	-0.995153	0.319669	32082	-0.000189984	7.14171e-05	-0.00935086	-0.000564173	0.000184205
20116	Smoking status	DSFC	d38_L	0.113523	0.909616	32081	2.21879e-05	-0.000114441	0.00106673	-0.000360896	0.000405272
20116	Smoking status	DSFC	14BM_L	0.6676	0.504394	32082	0.000141484	-9.05911e-05	0.00627304	-0.000273906	0.000556875
20116	Smoking status	DSFC	p38_L	-1.418	0.1562	32082	-0.000296313	6.59981e-05	-0.0133241	-0.000705892	0.000113267
20116	Smoking status	DSFC	16r_L	-2.49926	0.0124502	32082	-0.000515981	0.000244837	-0.0234841	-0.000920637	-0.000111324
20116	Smoking status	DSFC	53m_L	-0.775389	0.438115	32082	-9.23315e-05	5.03363e-05	-0.00728588	-0.000325728	0.000141065
20116	Smoking status	DSFC	14Av_L	-2.87848	0.00399861	32082	-0.000567855	0.000136395	-0.0270474	-0.000954524	-0.000181187
20116	Smoking status	DSFC	14Ad_L	-1.59563	0.110582	32082	-0.000317106	6.45291e-05	-0.0149932	-0.000706633	7.2421e-05
20116	Smoking status	DSFC	15m_L	1.69225	0.0906074	32082	0.000384197	-0.00019304	0.0159011	-6.07959e-05	0.00082919
20116	Smoking status	DSFC	14BL_L	0.767642	0.442706	32081	0.000166744	-0.00010203	0.00721312	-0.000259007	0.000592494
20116	Smoking status	DSFC	15p_L	0.754652	0.450463	32081	0.000142148	-0.000113262	0.00709107	-0.000227049	0.000511345
20116	Smoking status	DSFC	16d_L	-1.05497	0.291448	32081	-0.000231032	-6.25163e-05	-0.00991296	-0.000660269	0.000198205
20116	Smoking status	DSFC	14C_L	-0.349338	0.726838	32082	-6.44116e-05	-8.28726e-05	-0.00328252	-0.000425807	0.000296984
20116	Smoking status	DSFC	56_L	-1.64268	0.10046	32082	-0.000297007	8.61716e-05	-0.0154353	-0.000651394	5.7381e-05
20116	Smoking status	DSFC	57_L	-0.381936	0.702512	32082	-6.80318e-05	0.000133687	-0.00358882	-0.000417161	0.000281098
20116	Smoking status	DSFC	53l_L	1.53088	0.12581	32082	0.000238366	0.000150788	0.0143847	-6.68228e-05	0.000543555
20116	Smoking status	DSFC	a53r_L	0.448201	0.654011	32082	7.30498e-05	-5.51017e-05	0.00421148	-0.000246406	0.000392506
20116	Smoking status	DSFC	12r_L	0.127394	0.898629	32082	2.2596e-05	2.44406e-05	0.00119705	-0.000325057	0.000370249
20116	Smoking status	DSFC	IFJa_L	-1.63555	0.101943	32082	-0.000284535	-2.1837e-05	-0.0153683	-0.00062552	5.645e-05
20116	Smoking status	DSFC	IFJp_L	-0.0254215	0.979719	32082	-4.17123e-06	2.35125e-05	-0.000238871	-0.000325779	0.000317437
20116	Smoking status	DSFC	IFSp_L	-1.02865	0.30365	32082	-0.000203918	-0.000102634	-0.00966565	-0.00059247	0.000184635
20116	Smoking status	DSFC	IFSa_L	0.498504	0.618132	32082	9.73194e-05	5.03932e-05	0.00468415	-0.000285325	0.000479964
20116	Smoking status	DSFC	p9-52v_L	0.462233	0.643917	32082	9.32081e-05	2.98086e-06	0.00434333	-0.000302028	0.000488444
20116	Smoking status	DSFC	52_L	0.379635	0.704219	32082	7.70679e-05	6.30667e-05	0.00356721	-0.00032083	0.000474966
20116	Smoking status	DSFC	a9-52v_L	0.26244	0.792984	32082	5.25462e-05	-5.63494e-05	0.00246599	-0.000339897	0.00044499
20116	Smoking status	DSFC	9-52d_L	0.484677	0.627909	32082	9.52958e-05	-0.000128914	0.00455422	-0.000290081	0.000480673
20116	Smoking status	DSFC	15a_L	1.27736	0.201485	32081	0.000251428	-1.22168e-05	0.0120028	-0.000134375	0.000637231
20116	Smoking status	DSFC	16v_L	-1.22496	0.2206	32082	-0.000262121	3.8683e-05	-0.0115102	-0.000681536	0.000157295
20116	Smoking status	DSFC	a16p_L	0.568345	0.569805	32082	0.000106655	0.000104961	0.0053404	-0.000261165	0.000474475
20116	Smoking status	DSFC	16pp_L	0.0708384	0.943527	32082	1.31654e-05	-0.000137909	0.000665626	-0.000351111	0.000377442
20116	Smoking status	DSFC	35l_L	-0.207269	0.835801	32082	-3.10313e-05	-5.29468e-05	-0.00194759	-0.000324478	0.000262415
20116	Smoking status	DSFC	37l_L	0.853573	0.393348	32082	0.00011119	-4.78201e-05	0.00802052	-0.000144133	0.000366514
20116	Smoking status	DSFC	OFC_L	-0.49036	0.623883	32082	-8.94626e-05	-8.95202e-06	-0.00460762	-0.000447058	0.000268132
20116	Smoking status	DSFC	53s_L	-0.686864	0.492174	32082	-9.13387e-05	8.14777e-05	-0.00645405	-0.000351983	0.000169306
20116	Smoking status	DSFC	LIPd_L	2.62398	0.00869501	32080	0.000428414	0.000320924	0.0246586	0.000108401	0.000748427
20116	Smoking status	DSFC	12a_L	0.164236	0.869546	32082	2.90417e-05	-6.83506e-05	0.00154323	-0.000317549	0.000375632
20116	Smoking status	DSFC	i6-14_L	-2.33157	0.0197295	32082	-0.00044032	0.000156235	-0.0219084	-0.000810476	-7.01642e-05
20116	Smoking status	DSFC	s6-14_L	-1.71094	0.0871018	32082	-0.000326928	9.9851e-05	-0.0160767	-0.000701454	4.75978e-05
20116	Smoking status	DSFC	49_L	1.16085	0.24571	32082	0.000215712	8.45402e-05	0.0109078	-0.000148506	0.00057993
20116	Smoking status	DSFC	OP32_L	3.23406	0.00122166	32082	0.00056912	0.000360447	0.0303886	0.000224199	0.000914041
20116	Smoking status	DSFC	OP35_L	3.74335	0.000181903	32082	0.000610549	0.000515506	0.035174	0.000290862	0.000930236
20116	Smoking status	DSFC	OP2-9_L	2.35892	0.0183341	32082	0.00038318	0.000210732	0.0221654	6.4794e-05	0.000701566
20116	Smoking status	DSFC	58_L	-1.69325	0.0904185	32082	-0.000228115	6.46461e-05	-0.0159104	-0.000492172	3.59425e-05
20116	Smoking status	DSFC	RI_L	0.696909	0.485865	32082	0.000114735	-1.55584e-05	0.00654845	-0.000207954	0.000437425
20116	Smoking status	DSFC	PFcm_L	3.59295	0.000327441	32082	0.000578143	0.000403623	0.0337609	0.000262753	0.000893533
20116	Smoking status	DSFC	PoI8_L	-0.524846	0.599694	32082	-8.04622e-05	-2.76336e-05	-0.00493167	-0.000380949	0.000220024
20116	Smoking status	DSFC	TA8_L	-2.18444	0.0289372	32082	-0.000316434	0.000134216	-0.0205259	-0.000600362	-3.25064e-05
20116	Smoking status	DSFC	FOP10_L	0.327083	0.743607	32082	5.26086e-05	0.000110117	0.00307341	-0.000262647	0.000367864
20116	Smoking status	DSFC	MI_L	-0.47494	0.634833	32082	-7.71705e-05	9.28248e-07	-0.00446273	-0.000395647	0.000241306
20116	Smoking status	DSFC	Pir_L	0.827132	0.408169	32082	0.000114371	0.000115589	0.00777207	-0.000156652	0.000385394
20116	Smoking status	DSFC	AVI_L	0.31639	0.751709	32082	4.6129e-05	3.08911e-06	0.00297293	-0.000239641	0.000331899
20116	Smoking status	DSFC	AAIC_L	-0.159005	0.873666	32082	-2.18322e-05	-1.01899e-05	-0.00149407	-0.000290956	0.000247291
20116	Smoking status	DSFC	FOP1_L	1.45555	0.145526	32082	0.000237328	1.12014e-05	0.013677	-8.22564e-05	0.000556912
20116	Smoking status	DSFC	FOP3_L	0.298591	0.765254	32082	4.57552e-05	3.99541e-05	0.00280568	-0.000254595	0.000346106
20116	Smoking status	DSFC	FOP2_L	1.80981	0.0703348	32082	0.000296149	0.000230936	0.0170057	-2.45828e-05	0.00061688
20116	Smoking status	DSFC	PFt_L	-0.28603	0.774857	32082	-5.05964e-05	-6.40366e-05	-0.00268766	-0.000397311	0.000296118
20116	Smoking status	DSFC	AIP_L	1.45971	0.14438	32082	0.000241564	0.000122231	0.013716	-8.27989e-05	0.000565927
20116	Smoking status	DSFC	EC_L	-0.00442167	0.996472	32082	-7.02839e-07	-7.30195e-05	-4.15478e-05	-0.000312257	0.000310852
20116	Smoking status	DSFC	PreS_L	0.209008	0.834443	32081	3.05953e-05	-5.19347e-05	0.00196396	-0.000256322	0.000317512
20116	Smoking status	DSFC	H_L	0.212517	0.831705	32082	3.69512e-05	-8.3943e-06	0.00199689	-0.000303849	0.000377751
20116	Smoking status	DSFC	ProS_L	0.585164	0.558442	32081	0.000113154	2.01998e-05	0.00549855	-0.000265861	0.000492169
20116	Smoking status	DSFC	PeEc_L	1.32797	0.184198	32082	0.000251168	6.37761e-05	0.0124781	-0.000119547	0.000621883
20116	Smoking status	DSFC	STGa_L	-0.510134	0.609961	32082	-7.65427e-05	0.000129299	-0.00479343	-0.000370635	0.00021755
20116	Smoking status	DSFC	PBelt_L	-1.75349	0.0795278	32082	-0.000257232	8.1742e-08	-0.0164765	-0.000544764	3.03003e-05
20116	Smoking status	DSFC	A11_L	-3.42966	0.000605104	32082	-0.000574838	0.000160425	-0.0322265	-0.000903355	-0.00024632
20116	Smoking status	DSFC	PHA25_L	-0.10292	0.918027	32082	-1.72793e-05	-0.000137531	-0.000967075	-0.000346353	0.000311794
20116	Smoking status	DSFC	PHA27_L	1.25945	0.207877	32082	0.000233105	3.37927e-05	0.0118343	-0.000129668	0.000595878
20116	Smoking status	DSFC	STSda_L	-1.98532	0.0471176	32082	-0.000343461	0.000112245	-0.0186549	-0.000682549	-4.37341e-06
20116	Smoking status	DSFC	STSdp_L	-1.37638	0.168713	32082	-0.000237915	-1.13886e-06	-0.0129331	-0.000576718	0.000100888
20116	Smoking status	DSFC	STSvp_L	-2.4459	0.0144543	32082	-0.000413314	0.000154128	-0.0229827	-0.000744526	-8.21027e-05
20116	Smoking status	DSFC	TGd_L	-0.0896206	0.928589	32082	-1.41601e-05	6.60442e-05	-0.000842112	-0.000323846	0.000295526
20116	Smoking status	DSFC	TE7a_L	-2.16666	0.0302684	32082	-0.000369214	0.000220165	-0.0203588	-0.000703219	-3.52093e-05
20116	Smoking status	DSFC	TE7p_L	-1.93356	0.0531766	32082	-0.000335377	0.000248995	-0.0181685	-0.000675347	4.59343e-06
20116	Smoking status	DSFC	TE8a_L	-1.28424	0.199066	32082	-0.00022654	0.000123281	-0.0120673	-0.000572289	0.00011921
20116	Smoking status	DSFC	TF_L	-1.36105	0.173507	32082	-0.000257015	-1.09315e-05	-0.012789	-0.000627139	0.00011311
20116	Smoking status	DSFC	TE8p_L	-0.38001	0.703941	32082	-6.57773e-05	-1.52907e-05	-0.00357073	-0.000405047	0.000273493
20116	Smoking status	DSFC	PHT_L	0.252446	0.800698	32082	3.89557e-05	0.000145704	0.00237209	-0.000263503	0.000341415
20116	Smoking status	DSFC	PH_L	0.167883	0.866677	32082	2.73641e-05	8.01685e-05	0.00157749	-0.000292113	0.000346842
20116	Smoking status	DSFC	TPOJ19_L	0.938735	0.347874	32082	0.000154622	0.000108476	0.00882074	-0.000168222	0.000477466
20116	Smoking status	DSFC	TPOJ20_L	-0.488804	0.624984	32082	-7.99603e-05	7.47274e-05	-0.004593	-0.00040059	0.00024067
20116	Smoking status	DSFC	TPOJ21_L	1.43532	0.151206	32082	0.000227804	6.04994e-05	0.0134868	-8.32802e-05	0.000538889
20116	Smoking status	DSFC	DVT_L	2.57553	0.010013	32082	0.000467558	0.000268434	0.0242008	0.000111736	0.00082338
20116	Smoking status	DSFC	PGp_L	0.89223	0.372276	32082	0.000151113	3.14453e-05	0.00838376	-0.000180849	0.000483075
20116	Smoking status	DSFC	IP16_L	-0.34533	0.729849	32082	-6.30509e-05	1.11915e-05	-0.00324486	-0.000420918	0.000294816
20116	Smoking status	DSFC	IP17_L	0.0982369	0.921745	32082	1.75989e-05	9.38313e-05	0.000923074	-0.000333538	0.000368736
20116	Smoking status	DSFC	IP18_L	2.65615	0.00790773	32082	0.00041248	0.000179106	0.0249583	0.000108101	0.000716859
20116	Smoking status	DSFC	PFop_L	2.28212	0.0224886	32082	0.00037777	0.000116201	0.0214438	5.33162e-05	0.000702224
20116	Smoking status	DSFC	PF_L	2.10183	0.0355764	32082	0.000358772	0.000328543	0.0197496	2.42025e-05	0.000693342
20116	Smoking status	DSFC	PFm_L	0.958754	0.33769	32082	0.000190358	3.35235e-05	0.00900885	-0.000198803	0.000579519
20116	Smoking status	DSFC	PGi_L	-2.15973	0.0308007	32082	-0.00039838	0.000241715	-0.0202937	-0.000759925	-3.68354e-05
20116	Smoking status	DSFC	PGs_L	-2.33268	0.0196711	32082	-0.000436623	0.000188423	-0.0219188	-0.000803496	-6.97498e-05
20116	Smoking status	DSFC	V12A_L	1.32353	0.185669	32081	0.000243364	-1.27985e-05	0.0124366	-0.000117038	0.000603765
20116	Smoking status	DSFC	VMV25_L	0.92011	0.357522	32082	0.0001488	0.000166546	0.00864573	-0.000168177	0.000465777
20116	Smoking status	DSFC	VMV27_L	1.33082	0.183258	32082	0.000206583	-1.33665e-05	0.0125049	-9.76736e-05	0.000510839
20116	Smoking status	DSFC	PHA8_L	2.23772	0.0252463	32082	0.000402733	0.000128311	0.0210265	4.99754e-05	0.000755491
20116	Smoking status	DSFC	V10t_L	1.04032	0.298201	32082	0.000190039	8.13073e-05	0.00977524	-0.000168009	0.000548086
20116	Smoking status	DSFC	FST_L	-0.783347	0.433429	32082	-0.000130691	1.78105e-05	-0.00736065	-0.000457695	0.000196314
20116	Smoking status	DSFC	V9CD_L	0.859158	0.39026	32082	0.000128063	6.13073e-05	0.008073	-0.000164093	0.000420218
20116	Smoking status	DSFC	LO9_L	1.85025	0.0642862	32082	0.000281156	0.000217859	0.0173857	-1.66824e-05	0.000578995
20116	Smoking status	DSFC	VMV8_L	-0.859132	0.390274	32082	-0.000132414	0.000114475	-0.00807276	-0.000434505	0.000169677
20116	Smoking status	DSFC	37pd_L	-0.226058	0.821158	32082	-3.32484e-05	-9.12563e-05	-0.00212413	-0.000321529	0.000255033
20116	Smoking status	DSFC	37a_L	1.5047	0.132412	32082	0.000225081	6.45016e-05	0.0141387	-6.81127e-05	0.000518275
20116	Smoking status	DSFC	VVC_L	1.31521	0.18845	32082	0.000226748	3.13743e-05	0.0123582	-0.000111172	0.000564669
20116	Smoking status	DSFC	31_L	0.921798	0.356641	32082	0.00016659	0.000144205	0.00866159	-0.000187634	0.000520814
20116	Smoking status	DSFC	s38_L	-2.90462	0.00367948	32082	-0.000532279	0.000237573	-0.027293	-0.00089146	-0.000173097
20116	Smoking status	DSFC	pOFC_L	-1.26962	0.204229	32082	-0.000231845	7.3401e-05	-0.0119299	-0.000589765	0.000126076
20116	Smoking status	DSFC	PoI7_L	-3.79989	0.00014503	32082	-0.000511335	0.000329307	-0.0357053	-0.00077509	-0.000247581
20116	Smoking status	DSFC	Ig_L	2.08661	0.0369314	32082	0.000325478	0.000148895	0.0196066	1.97431e-05	0.000631214
20116	Smoking status	DSFC	FOP11_L	1.26603	0.205513	32082	0.000186157	7.85264e-05	0.0118961	-0.000102048	0.000474362
20116	Smoking status	DSFC	p16p_L	0.45948	0.645892	32082	8.97907e-05	-8.15932e-06	0.00431747	-0.000293236	0.000472817
20116	Smoking status	DSFC	p53r_L	-0.149661	0.881033	32082	-2.62494e-05	8.66603e-08	-0.00140627	-0.000370026	0.000317527
20116	Smoking status	DSFC	TGv_L	0.562694	0.573647	32082	9.91756e-05	1.19354e-05	0.0052873	-0.000246284	0.000444635
20116	Smoking status	DSFC	MBelt_L	-0.296501	0.76685	32082	-4.01011e-05	-0.000152053	-0.00278604	-0.000305192	0.00022499
20116	Smoking status	DSFC	LBelt_L	-0.964862	0.334621	32082	-0.000145459	1.80656e-05	-0.00906624	-0.000440946	0.000150029
20116	Smoking status	DSFC	A10_L	-2.62403	0.00869368	32082	-0.000407716	0.000199908	-0.0246565	-0.000712262	-0.00010317
20116	Smoking status	DSFC	STSva_L	-2.44451	0.0145103	32082	-0.000399132	0.000190651	-0.0229696	-0.000719161	-7.91028e-05
20116	Smoking status	DSFC	TE7m_L	-1.95873	0.0501527	32082	-0.000341014	0.000141383	-0.0184051	-0.000682255	2.27239e-07
20116	Smoking status	DSFC	PI_L	-3.87966	0.000104811	32082	-0.000562152	0.000457899	-0.0364549	-0.000846157	-0.000278148
20116	Smoking status	DSFC	a38pr_L	-0.460625	0.645071	32082	-8.80443e-05	-2.02925e-05	-0.00432823	-0.000462687	0.000286599
20116	Smoking status	DSFC	p30_L	1.16179	0.245328	32082	0.000230297	-7.72339e-05	0.0109167	-0.000158232	0.000618825
20116	Smoking status	DSFC	V7_R	1.38549	0.165913	32082	0.00028017	0.000153121	0.0130186	-0.000116184	0.000676524
20116	Smoking status	DSFC	MST_R	2.9599	0.00307961	32082	0.000470518	0.000351393	0.0278125	0.000158943	0.000782094
20116	Smoking status	DSFC	V6_R	2.71853	0.00656081	32082	0.000540712	0.000274477	0.0255444	0.000150863	0.000930561
20116	Smoking status	DSFC	V2_R	1.0599	0.289198	32082	0.00018509	0.000185407	0.00995925	-0.000157191	0.000527372
20116	Smoking status	DSFC	V3_R	0.840162	0.400824	32082	0.000145211	0.000176931	0.00789451	-0.000193556	0.000483977
20116	Smoking status	DSFC	V4_R	0.121917	0.902965	32082	1.96418e-05	9.31665e-05	0.00114558	-0.000296135	0.000335419
20116	Smoking status	DSFC	V8_R	0.630013	0.52869	32082	9.76334e-05	0.000102966	0.00591986	-0.000206114	0.000401381
20116	Smoking status	DSFC	10_R	-0.0798448	0.936361	32082	-1.6487e-05	9.76804e-06	-0.000750254	-0.000421212	0.000388238
20116	Smoking status	DSFC	9b_R	0.0867715	0.930854	32082	1.88501e-05	-9.04427e-05	0.000816998	-0.000406945	0.000444645
20116	Smoking status	DSFC	FEF_R	0.290479	0.771452	32082	5.63066e-05	-6.8035e-05	0.00272946	-0.000323628	0.000436241
20116	Smoking status	DSFC	PEF_R	0.0361208	0.971186	32081	6.6882e-06	-2.81693e-05	0.000339444	-0.000356236	0.000369613
20116	Smoking status	DSFC	61b_R	-0.696573	0.486075	32082	-0.000144897	-0.00011447	-0.00654529	-0.000552611	0.000262818
20116	Smoking status	DSFC	V9A_R	1.17494	0.240026	32082	0.000195775	0.000117992	0.0110403	-0.000130816	0.000522367
20116	Smoking status	DSFC	RSC_R	2.29287	0.021862	32082	0.00035749	0.000214552	0.0215447	5.18929e-05	0.000663087
20116	Smoking status	DSFC	POS8_R	2.27869	0.0226922	32082	0.00041903	0.000200608	0.0214115	5.85968e-05	0.000779462
20116	Smoking status	DSFC	V13_R	1.86031	0.0628507	32081	0.000292482	0.000212985	0.0174804	-1.56793e-05	0.000600644
20116	Smoking status	DSFC	IPS7_R	2.04818	0.0405504	32082	0.000324631	0.000133284	0.0192455	1.39704e-05	0.000635291
20116	Smoking status	DSFC	FFC_R	1.96092	0.0498964	32082	0.000328181	0.000149975	0.0184257	1.48459e-07	0.000656214
20116	Smoking status	DSFC	V9B_R	1.61572	0.106165	32082	0.000231659	0.000211423	0.015182	-4.93677e-05	0.000512686
20116	Smoking status	DSFC	LO13_R	0.912323	0.361606	32082	0.000142658	1.71744e-05	0.00857256	-0.000163829	0.000449146
20116	Smoking status	DSFC	LO14_R	0.455844	0.648506	32081	7.66195e-05	4.08461e-05	0.00428334	-0.000252829	0.000406068
20116	Smoking status	DSFC	PIT_R	0.536037	0.591937	32081	9.5748e-05	2.11185e-05	0.00503738	-0.000254358	0.000445854
20116	Smoking status	DSFC	MT_R	2.6262	0.00863861	32082	0.000432779	0.000291029	0.0246768	0.000109778	0.00075578
20116	Smoking status	DSFC	A7_R	-1.34384	0.179011	32080	-0.000173614	5.59535e-05	-0.0126288	-0.000426838	7.96088e-05
20116	Smoking status	DSFC	PSL_R	-0.0978519	0.922051	32082	-1.57915e-05	1.55524e-05	-0.000919456	-0.000332106	0.000300523
20116	Smoking status	DSFC	SFL_R	-1.72607	0.0843442	32082	-0.000376469	0.000165892	-0.0162189	-0.000803968	5.10298e-05
20116	Smoking status	DSFC	PCV_R	0.646032	0.518263	32081	0.000130066	-3.4809e-05	0.00607047	-0.00026455	0.000524683
20116	Smoking status	DSFC	STV_R	0.910718	0.362451	32082	0.000144446	-6.56282e-06	0.00855748	-0.000166429	0.000455321
20116	Smoking status	DSFC	13Pm_R	1.68991	0.0910549	32081	0.00025278	3.34984e-05	0.0158793	-4.04063e-05	0.000545966
20116	Smoking status	DSFC	13m_R	1.68578	0.0918485	32082	0.000244215	6.14105e-05	0.0158403	-3.97316e-05	0.000528161
20116	Smoking status	DSFC	POS7_R	2.09252	0.0364	32082	0.000378243	0.000169239	0.0196622	2.39471e-05	0.000732539
20116	Smoking status	DSFC	29d_R	-1.25218	0.210515	32081	-0.000195304	2.27664e-05	-0.0117662	-0.000501015	0.000110406
20116	Smoking status	DSFC	v29ab_R	1.55922	0.118955	32082	0.000248981	2.41056e-05	0.014651	-6.40043e-05	0.000561966
20116	Smoking status	DSFC	d29ab_R	0.673409	0.500692	32081	0.000101014	-0.000154243	0.00632775	-0.000192999	0.000395027
20116	Smoking status	DSFC	37pv_R	-0.902487	0.366805	32082	-0.000139891	-0.00010703	-0.00848014	-0.000443709	0.000163927
20116	Smoking status	DSFC	11m_R	0.920626	0.357253	32081	0.000203404	6.12363e-05	0.0086507	-0.000229648	0.000636456
20116	Smoking status	DSFC	11mv_R	1.51911	0.128746	32082	0.000288097	0.000115036	0.0142741	-8.36221e-05	0.000659816
20116	Smoking status	DSFC	29c_R	0.394457	0.693246	32082	7.31685e-05	-4.43896e-05	0.00370648	-0.000290402	0.000436739
20116	Smoking status	DSFC	11L_R	1.24004	0.214971	32081	0.000261701	5.38003e-05	0.0116521	-0.000151951	0.000675353
20116	Smoking status	DSFC	30dd_R	1.26005	0.207661	32081	0.000220736	5.07581e-05	0.0118413	-0.000122624	0.000564097
20116	Smoking status	DSFC	30dv_R	-0.410041	0.681779	32082	-6.74553e-05	1.75612e-05	-0.00385291	-0.000389899	0.000254988
20116	Smoking status	DSFC	13AL_R	2.45658	0.0140318	32081	0.000483968	0.000153757	0.0230834	9.78238e-05	0.000870112
20116	Smoking status	DSFC	SCEF_R	-0.312688	0.75452	32082	-6.27801e-05	-0.000100808	-0.00293814	-0.000456308	0.000330748
20116	Smoking status	DSFC	12ma_R	-0.137897	0.890323	32082	-2.4912e-05	-7.19023e-05	-0.00129573	-0.000379006	0.000329182
20116	Smoking status	DSFC	13Am_R	2.32921	0.0198539	32081	0.000468134	0.000156183	0.0218866	7.41985e-05	0.00086207
20116	Smoking status	DSFC	13Pl_R	2.31285	0.0207372	32082	0.000333073	0.000167208	0.0217325	5.08083e-05	0.000615338
20116	Smoking status	DSFC	13PC_R	0.50422	0.61411	32081	9.41674e-05	2.34517e-05	0.00473792	-0.000271886	0.000460221
20116	Smoking status	DSFC	LIPv_R	-0.269936	0.787212	32081	-4.60492e-05	-1.85229e-05	-0.00253646	-0.000380419	0.00028832
20116	Smoking status	DSFC	VIP_R	-0.516079	0.605803	32081	-8.81308e-05	-1.17417e-05	-0.00484936	-0.000422846	0.000246585
20116	Smoking status	DSFC	MIP_R	1.83306	0.0668033	32082	0.000264303	0.000117278	0.0172242	-1.83089e-05	0.000546914
20116	Smoking status	DSFC	13_R	1.25208	0.21055	32082	0.000259898	3.34357e-05	0.0117651	-0.000146953	0.00066675
20116	Smoking status	DSFC	14_R	1.12145	0.262103	32082	0.000221226	1.69711e-05	0.0105376	-0.000165425	0.000607876
20116	Smoking status	DSFC	9a_R	0.320997	0.748215	32082	6.39852e-05	-3.88553e-05	0.00301622	-0.000326715	0.000454686
20116	Smoking status	DSFC	12d_R	-1.9909	0.0464999	32080	-0.000379214	0.000120198	-0.0187097	-0.000752549	-5.87925e-06
20116	Smoking status	DSFC	12mp_R	-1.26212	0.206913	32081	-0.000228401	7.82972e-05	-0.0118596	-0.000583101	0.000126299
20116	Smoking status	DSFC	12v_R	0.435042	0.663535	32081	7.89012e-05	-3.77633e-05	0.0040883	-0.00027658	0.000434382
20116	Smoking status	DSFC	p30pr_R	0.373487	0.708788	32080	6.37363e-05	5.86257e-05	0.00350952	-0.000270748	0.00039822
20116	Smoking status	DSFC	39pr_R	2.06431	0.0389963	32081	0.000392447	-8.79147e-05	0.0193975	1.98233e-05	0.000765071
20116	Smoking status	DSFC	a30pr_R	0.543592	0.586726	32082	0.000114991	-0.00013319	0.00510782	-0.000299635	0.000529617
20116	Smoking status	DSFC	p38pr_R	0.134688	0.89286	32082	2.64973e-05	-0.000148125	0.00126558	-0.000359104	0.000412099
20116	Smoking status	DSFC	a30_R	-1.91408	0.055619	32082	-0.00037606	4.87888e-05	-0.0179855	-0.000761149	9.02972e-06
20116	Smoking status	DSFC	d38_R	-0.0984295	0.921592	32082	-1.94205e-05	-0.000163428	-0.000924884	-0.000406143	0.000367302
20116	Smoking status	DSFC	14BM_R	1.32238	0.186052	32081	0.00027829	-9.54596e-05	0.012427	-0.000134194	0.000690774
20116	Smoking status	DSFC	p38_R	-0.21104	0.832858	32082	-4.54373e-05	-1.37161e-05	-0.00198302	-0.000467438	0.000376563
20116	Smoking status	DSFC	16r_R	0.812247	0.416656	32082	0.000183354	-0.000113324	0.0076322	-0.000259098	0.000625805
20116	Smoking status	DSFC	53m_R	-1.05597	0.290988	32082	-0.000146343	0.000101437	-0.00992236	-0.000417978	0.000125291
20116	Smoking status	DSFC	14Av_R	-3.14147	0.00168257	32082	-0.000640212	0.00029263	-0.0295185	-0.00103966	-0.000240768
20116	Smoking status	DSFC	14Ad_R	-2.17529	0.029616	32082	-0.00041285	-5.61784e-05	-0.0204399	-0.000784848	-4.08521e-05
20116	Smoking status	DSFC	15m_R	1.37557	0.168964	32082	0.000328131	-0.000106514	0.0129254	-0.000139419	0.00079568
20116	Smoking status	DSFC	14BL_R	-0.841365	0.40015	32082	-0.000175374	-0.000104975	-0.00790581	-0.000583924	0.000233176
20116	Smoking status	DSFC	15p_R	-1.02635	0.304736	32081	-0.000202061	-0.00015789	-0.00964506	-0.000587941	0.00018382
20116	Smoking status	DSFC	16d_R	0.523715	0.600481	32082	0.000122319	-0.000126047	0.00492104	-0.000335468	0.000580105
20116	Smoking status	DSFC	14C_R	-0.330408	0.741094	32081	-6.06479e-05	-2.77877e-05	-0.003105	-0.000420421	0.000299126
20116	Smoking status	DSFC	56_R	-0.703325	0.481858	32082	-0.000132418	8.02974e-06	-0.00660873	-0.000501444	0.000236607
20116	Smoking status	DSFC	57_R	-1.82535	0.0679574	32082	-0.000348067	0.000135595	-0.0171517	-0.000721818	2.56829e-05
20116	Smoking status	DSFC	53l_R	0.566392	0.571131	32082	8.65977e-05	-1.85446e-05	0.00532205	-0.000213079	0.000386275
20116	Smoking status	DSFC	a53r_R	-0.596521	0.550832	32082	-0.000112332	-9.44876e-06	-0.00560515	-0.00048143	0.000256766
20116	Smoking status	DSFC	12r_R	-0.270579	0.786717	32082	-4.94623e-05	-0.000117344	-0.00254247	-0.000407761	0.000308837
20116	Smoking status	DSFC	IFJa_R	-0.0731674	0.941673	32082	-1.30529e-05	-9.97855e-05	-0.000687511	-0.000362719	0.000336613
20116	Smoking status	DSFC	IFJp_R	2.80752	0.00499551	32081	0.000494501	0.000193905	0.0263835	0.000149271	0.000839732
20116	Smoking status	DSFC	IFSp_R	-0.388374	0.697742	32082	-7.46683e-05	-0.000152439	-0.00364932	-0.000451503	0.000302166
20116	Smoking status	DSFC	IFSa_R	0.222149	0.824199	32082	4.70567e-05	-4.28186e-05	0.0020874	-0.000368128	0.000462242
20116	Smoking status	DSFC	p9-52v_R	2.11663	0.0342986	32082	0.000424202	0.000130723	0.0198888	3.1384e-05	0.00081702
20116	Smoking status	DSFC	52_R	0.494737	0.620789	32082	0.000104272	-1.21876e-05	0.00464875	-0.000308831	0.000517375
20116	Smoking status	DSFC	a9-52v_R	1.60613	0.108255	32082	0.000337215	3.51369e-05	0.0150919	-7.43046e-05	0.000748734
20116	Smoking status	DSFC	9-52d_R	1.3703	0.170603	32082	0.000283677	7.99091e-05	0.0128759	-0.000122087	0.00068944
20116	Smoking status	DSFC	15a_R	1.15074	0.249847	32081	0.000237807	-0.000107732	0.010813	-0.000167246	0.00064286
20116	Smoking status	DSFC	16v_R	-0.299363	0.764665	32082	-6.66475e-05	2.81059e-06	-0.00281294	-0.000503013	0.000369718
20116	Smoking status	DSFC	a16p_R	0.780929	0.43485	32082	0.000158827	-0.000143869	0.00733793	-0.00023981	0.000557464
20116	Smoking status	DSFC	16pp_R	-0.208707	0.834679	32080	-4.26169e-05	-2.67316e-05	-0.00196128	-0.000442848	0.000357614
20116	Smoking status	DSFC	35l_R	1.8005	0.0717916	32082	0.000309582	6.7339e-05	0.0169182	-2.74319e-05	0.000646596
20116	Smoking status	DSFC	37l_R	-1.26441	0.206093	32082	-0.000192839	0.000161009	-0.0118809	-0.000491772	0.000106093
20116	Smoking status	DSFC	OFC_R	-0.301891	0.762737	32082	-5.69588e-05	0.000105337	-0.00283669	-0.000426767	0.000312849
20116	Smoking status	DSFC	53s_R	0.0065524	0.994772	32082	9.367e-07	6.5795e-05	6.1569e-05	-0.000279261	0.000281135
20116	Smoking status	DSFC	LIPd_R	0.820011	0.412216	32082	0.000128606	3.52239e-06	0.00770516	-0.000178796	0.000436009
20116	Smoking status	DSFC	12a_R	0.328415	0.7426	32082	5.73728e-05	3.09546e-05	0.00308592	-0.000285038	0.000399784
20116	Smoking status	DSFC	i6-14_R	-2.02316	0.0430652	32082	-0.000368483	0.00012698	-0.0190104	-0.000725471	-1.14962e-05
20116	Smoking status	DSFC	s6-14_R	-1.68215	0.0925501	32082	-0.000296528	0.000122858	-0.0158061	-0.000642042	4.89865e-05
20116	Smoking status	DSFC	49_R	1.56471	0.11766	32082	0.00028595	3.49296e-05	0.0147027	-7.22454e-05	0.000644145
20116	Smoking status	DSFC	OP32_R	1.04549	0.295806	32082	0.000177297	-2.24561e-06	0.00982383	-0.000155092	0.000509687
20116	Smoking status	DSFC	OP35_R	2.23594	0.0253623	32082	0.000358266	0.000138948	0.0210098	4.42083e-05	0.000672323
20116	Smoking status	DSFC	OP2-9_R	2.35178	0.0186896	32082	0.000369637	0.000164005	0.0220983	6.1572e-05	0.000677701
20116	Smoking status	DSFC	58_R	-0.392494	0.694696	32082	-5.10361e-05	-0.000131898	-0.00368803	-0.000305901	0.000203828
20116	Smoking status	DSFC	RI_R	1.00572	0.314556	32082	0.000164817	-1.51124e-05	0.00947004	-0.000156392	0.000486027
20116	Smoking status	DSFC	PFcm_R	1.53073	0.125846	32082	0.0002517	1.59761e-05	0.0143834	-7.05914e-05	0.00057399
20116	Smoking status	DSFC	PoI8_R	-1.04728	0.294979	32082	-0.000183398	-6.78932e-05	-0.00986204	-0.000526637	0.000159841
20116	Smoking status	DSFC	TA8_R	-0.043926	0.964964	32081	-5.74552e-06	-5.33223e-05	-0.000412751	-0.000262118	0.000250627
20116	Smoking status	DSFC	FOP10_R	1.96202	0.049769	32082	0.000355751	6.3069e-05	0.0184359	3.59103e-07	0.000711143
20116	Smoking status	DSFC	MI_R	-0.106289	0.915354	32082	-1.9568e-05	-0.000106613	-0.00100092	-0.000380414	0.000341278
20116	Smoking status	DSFC	Pir_R	0.390504	0.696166	32082	6.4362e-05	5.50511e-05	0.00366934	-0.000258687	0.000387411
20116	Smoking status	DSFC	AVI_R	2.96284	0.0030504	32082	0.000439934	0.000249819	0.02784	0.0001489	0.000730968
20116	Smoking status	DSFC	AAIC_R	-0.00657636	0.994753	32082	-1.09892e-06	0.000111832	-6.19261e-05	-0.000328625	0.000326428
20116	Smoking status	DSFC	FOP1_R	2.08341	0.0372215	32082	0.000345333	4.00509e-05	0.0195766	2.04498e-05	0.000670216
20116	Smoking status	DSFC	FOP3_R	0.392196	0.694916	32082	6.27824e-05	-0.000117405	0.00369298	-0.000250979	0.000376544
20116	Smoking status	DSFC	FOP2_R	2.25017	0.0244452	32082	0.000359181	5.23761e-05	0.0211435	4.63115e-05	0.00067205
20116	Smoking status	DSFC	PFt_R	0.881327	0.378147	32082	0.000151705	-8.92135e-05	0.00828131	-0.000185681	0.00048909
20116	Smoking status	DSFC	AIP_R	1.14257	0.253224	32082	0.000178752	-1.70603e-06	0.0107361	-0.00012789	0.000485394
20116	Smoking status	DSFC	EC_R	2.66497	0.00770335	32082	0.000450435	0.000211957	0.0250412	0.000119148	0.000781722
20116	Smoking status	DSFC	PreS_R	0.0426946	0.965945	32082	6.29576e-06	-6.90536e-06	0.000401176	-0.000282732	0.000295324
20116	Smoking status	DSFC	H_R	3.93673	8.27721e-05	32082	0.000669705	0.000496466	0.0369912	0.000336269	0.00100314
20116	Smoking status	DSFC	ProS_R	1.27525	0.202231	32082	0.0002593	9.60665e-05	0.0119828	-0.00013924	0.00065784
20116	Smoking status	DSFC	PeEc_R	0.718364	0.472538	32082	0.000123922	4.95668e-05	0.00675004	-0.000214197	0.000462042
20116	Smoking status	DSFC	STGa_R	-0.567409	0.57044	32079	-7.87757e-05	3.02323e-05	-0.00533178	-0.000350896	0.000193344
20116	Smoking status	DSFC	PBelt_R	0.95269	0.340754	32081	0.000131424	-7.87882e-05	0.00895287	-0.000138964	0.000401813
20116	Smoking status	DSFC	A11_R	-1.86577	0.0620828	32082	-0.000259213	2.34041e-05	-0.0175315	-0.000531523	1.30968e-05
20116	Smoking status	DSFC	PHA25_R	1.85083	0.0642034	32082	0.000335153	4.81433e-05	0.0173911	-1.97759e-05	0.000690082
20116	Smoking status	DSFC	PHA27_R	1.96281	0.0496774	32082	0.000355531	7.19134e-05	0.0184433	5.01303e-07	0.00071056
20116	Smoking status	DSFC	STSda_R	-0.176522	0.859885	32082	-2.50755e-05	2.68394e-05	-0.00165867	-0.000303506	0.000253355
20116	Smoking status	DSFC	STSdp_R	-2.3957	0.0165944	32082	-0.000345801	0.000157224	-0.022511	-0.000628718	-6.28845e-05
20116	Smoking status	DSFC	STSvp_R	-0.379883	0.704034	32082	-5.6894e-05	-5.47598e-05	-0.00356954	-0.000350443	0.000236655
20116	Smoking status	DSFC	TGd_R	-0.287814	0.773491	32082	-4.16877e-05	4.17729e-06	-0.00270442	-0.000325584	0.000242209
20116	Smoking status	DSFC	TE7a_R	-0.376036	0.706893	32082	-5.83259e-05	-3.86126e-05	-0.00353339	-0.000362342	0.00024569
20116	Smoking status	DSFC	TE7p_R	1.39868	0.161919	32082	0.000223136	1.0553e-05	0.0131425	-8.95556e-05	0.000535827
20116	Smoking status	DSFC	TE8a_R	0.657551	0.510831	32082	0.000104077	6.93278e-05	0.00617862	-0.000206157	0.000414311
20116	Smoking status	DSFC	TF_R	1.47133	0.141211	32082	0.000246135	-2.49343e-05	0.0138252	-8.17539e-05	0.000574023
20116	Smoking status	DSFC	TE8p_R	2.2154	0.0267393	32082	0.000358636	0.000136411	0.0208169	4.13395e-05	0.000675932
20116	Smoking status	DSFC	PHT_R	2.77679	0.00549301	32082	0.000464635	0.000335863	0.0260919	0.000136666	0.000792604
20116	Smoking status	DSFC	PH_R	1.90697	0.0565336	32082	0.000305047	4.57193e-05	0.0179187	-8.48928e-06	0.000618584
20116	Smoking status	DSFC	TPOJ19_R	0.64685	0.517734	32082	0.000100045	5.53414e-05	0.00607807	-0.000203104	0.000403194
20116	Smoking status	DSFC	TPOJ20_R	2.72495	0.00643466	32082	0.000481645	0.000127289	0.0256047	0.000135201	0.00082809
20116	Smoking status	DSFC	TPOJ21_R	3.64947	0.000263199	32081	0.000595036	0.000470829	0.0342921	0.000275457	0.000914615
20116	Smoking status	DSFC	DVT_R	3.15074	0.00163008	32082	0.000587783	0.00032776	0.0296056	0.00022213	0.000953436
20116	Smoking status	DSFC	PGp_R	2.19875	0.0279031	32082	0.000380476	0.000169085	0.0206603	4.13066e-05	0.000719645
20116	Smoking status	DSFC	IP16_R	0.906729	0.364557	32082	0.00015623	6.45148e-05	0.00852	-0.000181486	0.000493947
20116	Smoking status	DSFC	IP17_R	0.199209	0.842101	32082	3.21108e-05	-8.28457e-05	0.00187185	-0.000283831	0.000348053
20116	Smoking status	DSFC	IP18_R	1.8178	0.0691038	32082	0.000273477	8.44794e-05	0.0170808	-2.13985e-05	0.000568352
20116	Smoking status	DSFC	PFop_R	0.614225	0.539071	32082	0.000106538	-5.52671e-05	0.00577151	-0.000233432	0.000446507
20116	Smoking status	DSFC	PF_R	2.10891	0.0349598	32082	0.000389782	0.000105862	0.0198162	2.7516e-05	0.000752047
20116	Smoking status	DSFC	PFm_R	1.26263	0.206733	32082	0.000234493	-6.57957e-05	0.0118641	-0.000129523	0.000598509
20116	Smoking status	DSFC	PGi_R	0.454098	0.649762	32082	7.86066e-05	-8.65289e-06	0.00426689	-0.000260686	0.000417899
20116	Smoking status	DSFC	PGs_R	0.827267	0.408092	32082	0.000145181	-8.2548e-05	0.00777334	-0.000198795	0.000489156
20116	Smoking status	DSFC	V12A_R	2.643	0.00822138	32081	0.000463709	0.000245756	0.0248351	0.000119825	0.000807593
20116	Smoking status	DSFC	VMV25_R	2.24443	0.0248118	32082	0.000365509	0.000286272	0.0210896	4.63132e-05	0.000684705
20116	Smoking status	DSFC	VMV27_R	0.760543	0.446936	32081	0.000119597	-2.53871e-05	0.00714718	-0.000188624	0.000427818
20116	Smoking status	DSFC	PHA8_R	2.67234	0.00753615	32082	0.000501104	0.000210776	0.0251104	0.000133568	0.000868641
20116	Smoking status	DSFC	V10t_R	1.86083	0.0627778	32082	0.000317798	7.92093e-05	0.0174851	-1.69437e-05	0.00065254
20116	Smoking status	DSFC	FST_R	1.21457	0.22454	32082	0.000198221	7.23219e-05	0.0114126	-0.000121663	0.000518104
20116	Smoking status	DSFC	V9CD_R	1.11737	0.263846	32081	0.000168406	9.3962e-05	0.0105004	-0.000127005	0.000463818
20116	Smoking status	DSFC	LO9_R	2.98881	0.00280277	32082	0.000483485	0.000282523	0.0280841	0.000166419	0.00080055
20116	Smoking status	DSFC	VMV8_R	1.08671	0.277171	32082	0.000169883	-6.02645e-05	0.0102112	-0.000136524	0.00047629
20116	Smoking status	DSFC	37pd_R	-0.254814	0.798868	32082	-3.92324e-05	-0.00016989	-0.00239434	-0.00034101	0.000262545
20116	Smoking status	DSFC	37a_R	0.902602	0.366744	32082	0.000138647	7.32441e-05	0.00848122	-0.000162431	0.000439724
20116	Smoking status	DSFC	VVC_R	0.251371	0.801529	32082	4.20605e-05	2.7464e-06	0.00236198	-0.000285902	0.000370022
20116	Smoking status	DSFC	31_R	-2.6482	0.00809619	32082	-0.000505144	0.000299002	-0.0248835	-0.000879022	-0.000131267
20116	Smoking status	DSFC	s38_R	-3.25858	0.00112089	32082	-0.000629284	0.000361191	-0.0306189	-0.0010078	-0.000250769
20116	Smoking status	DSFC	pOFC_R	-1.25526	0.209394	32082	-0.000251434	3.90118e-05	-0.0117949	-0.00064404	0.000141171
20116	Smoking status	DSFC	PoI7_R	0.875126	0.381512	32082	0.000115284	1.76378e-05	0.00822305	-0.00014292	0.000373487
20116	Smoking status	DSFC	Ig_R	0.00970543	0.992256	32082	1.46176e-06	4.37522e-05	9.13899e-05	-0.000293745	0.000296668
20116	Smoking status	DSFC	FOP11_R	2.73472	0.00624682	32082	0.000453304	0.000224642	0.0256965	0.00012841	0.000778198
20116	Smoking status	DSFC	p16p_R	1.92401	0.0543618	32081	0.00040922	8.95692e-05	0.0180789	-7.66224e-06	0.000826103
20116	Smoking status	DSFC	p53r_R	1.27935	0.200782	32082	0.000268979	-6.78981e-05	0.0120213	-0.000143112	0.00068107
20116	Smoking status	DSFC	TGv_R	0.702033	0.482663	32082	0.000110119	-4.58605e-05	0.00659659	-0.000197326	0.000417564
20116	Smoking status	DSFC	MBelt_R	-1.27415	0.20262	32081	-0.00016157	7.14207e-06	-0.0119726	-0.000410114	8.69746e-05
20116	Smoking status	DSFC	LBelt_R	-0.467311	0.64028	32082	-6.51217e-05	-0.000163081	-0.00439105	-0.000338261	0.000208018
20116	Smoking status	DSFC	A10_R	1.59377	0.110998	32082	0.000226359	0.000187195	0.0149757	-5.20202e-05	0.000504737
20116	Smoking status	DSFC	STSva_R	-0.546463	0.584751	32082	-8.05019e-05	6.98393e-05	-0.00513479	-0.000369244	0.00020824
20116	Smoking status	DSFC	TE7m_R	0.371638	0.710165	32082	5.84677e-05	1.24311e-05	0.00349207	-0.000249894	0.000366829
20116	Smoking status	DSFC	PI_R	-0.207549	0.835582	32082	-2.78519e-05	9.62495e-05	-0.00195022	-0.000290877	0.000235173
20116	Smoking status	DSFC	a38pr_R	0.987146	0.323579	32082	0.000203784	-8.5937e-05	0.00927562	-0.000200842	0.00060841
20116	Smoking status	DSFC	p30_R	1.36025	0.17376	32082	0.000281791	-8.14623e-05	0.0127815	-0.000124252	0.000687835
20495	Avoided activities or situations because of previous stressful experience in past month	SFC	V7_L	-1.32498	0.185191	22225	-0.000935438	-0.00412016	-0.0138119	-0.00231925	0.000448374
20495	Avoided activities or situations because of previous stressful experience in past month	SFC	MST_L	-0.285317	0.775404	22225	-0.00015582	-2.84573e-05	-0.0029742	-0.00122628	0.000914634
20495	Avoided activities or situations because of previous stressful experience in past month	SFC	V6_L	-2.67263	0.00753136	22225	-0.00172382	0.000575714	-0.02786	-0.00298804	-0.000459594
20495	Avoided activities or situations because of previous stressful experience in past month	SFC	V2_L	-1.53784	0.124101	22225	-0.000918608	-0.000393837	-0.0160308	-0.00208943	0.000252212
20495	Avoided activities or situations because of previous stressful experience in past month	SFC	V3_L	-2.84425	0.00445562	22225	-0.0016952	-0.00451676	-0.029649	-0.00286342	-0.000526982
20495	Avoided activities or situations because of previous stressful experience in past month	SFC	V4_L	-1.93394	0.0531337	22225	-0.00107607	-0.00492216	-0.0201597	-0.00216668	1.4542e-05
20495	Avoided activities or situations because of previous stressful experience in past month	SFC	V8_L	-1.08985	0.275789	22225	-0.000638424	0.00144063	-0.0113608	-0.00178661	0.000509762
20495	Avoided activities or situations because of previous stressful experience in past month	SFC	10_L	-3.14616	0.00165645	22225	-0.00206048	0.0021912	-0.0327962	-0.00334417	-0.000776795
20495	Avoided activities or situations because of previous stressful experience in past month	SFC	9b_L	-4.46244	8.14312e-06	22225	-0.00300182	0.00243704	-0.0465173	-0.00432033	-0.0016833
20495	Avoided activities or situations because of previous stressful experience in past month	SFC	FEF_L	-0.87215	0.383136	22225	-0.000563505	0.000896981	-0.00909146	-0.00182993	0.000702916
20495	Avoided activities or situations because of previous stressful experience in past month	SFC	PEF_L	-0.00881858	0.992964	22225	-5.60399e-06	0.00018201	-9.19265e-05	-0.00125118	0.00123997
20495	Avoided activities or situations because of previous stressful experience in past month	SFC	61b_L	-1.3542	0.175686	22225	-0.000905488	-0.00108752	-0.0141164	-0.00221609	0.000405115
20495	Avoided activities or situations because of previous stressful experience in past month	SFC	V9A_L	-3.1686	0.0015338	22225	-0.00194415	0.00029362	-0.0330578	-0.00314678	-0.000741516
20495	Avoided activities or situations because of previous stressful experience in past month	SFC	RSC_L	-0.639112	0.522757	22224	-0.000308236	0.00149805	-0.00666225	-0.00125356	0.000637083
20495	Avoided activities or situations because of previous stressful experience in past month	SFC	POS8_L	-2.00965	0.0444803	22225	-0.00101249	-0.00282923	-0.020949	-0.00200001	-2.49791e-05
20495	Avoided activities or situations because of previous stressful experience in past month	SFC	V13_L	-2.34041	0.0192714	22225	-0.00143321	-3.71874e-05	-0.0244168	-0.0026335	-0.00023291
20495	Avoided activities or situations because of previous stressful experience in past month	SFC	IPS7_L	-1.20173	0.22948	22225	-0.000689732	0.000219878	-0.0125376	-0.00181471	0.000435247
20495	Avoided activities or situations because of previous stressful experience in past month	SFC	FFC_L	-2.63233	0.00848588	22225	-0.0015314	-0.000582061	-0.0274399	-0.0026717	-0.0003911
20495	Avoided activities or situations because of previous stressful experience in past month	SFC	V9B_L	-2.66709	0.00765659	22225	-0.00146861	0.000976302	-0.0278269	-0.0025479	-0.000389315
20495	Avoided activities or situations because of previous stressful experience in past month	SFC	LO13_L	-2.17215	0.0298552	22225	-0.00124267	0.00012056	-0.0226621	-0.00236402	-0.000121327
20495	Avoided activities or situations because of previous stressful experience in past month	SFC	LO14_L	-1.09529	0.273403	22225	-0.000645335	-0.000217861	-0.0114175	-0.0018002	0.000509525
20495	Avoided activities or situations because of previous stressful experience in past month	SFC	PIT_L	-1.04638	0.295396	22225	-0.000617125	0.000297804	-0.0109077	-0.00177312	0.000538866
20495	Avoided activities or situations because of previous stressful experience in past month	SFC	MT_L	0.256587	0.7975	22225	0.000143112	-0.000441673	0.00267471	-0.000950122	0.00123635
20495	Avoided activities or situations because of previous stressful experience in past month	SFC	A7_L	-1.46532	0.142847	22223	-0.000614205	-0.00148307	-0.0152864	-0.00143579	0.000207379
20495	Avoided activities or situations because of previous stressful experience in past month	SFC	PSL_L	-1.83507	0.0665089	22225	-0.000939356	0.00110017	-0.0191291	-0.0019427	6.39876e-05
20495	Avoided activities or situations because of previous stressful experience in past month	SFC	SFL_L	-1.29675	0.194731	22225	-0.000831661	-6.85708e-05	-0.0135175	-0.00208874	0.000425417
20495	Avoided activities or situations because of previous stressful experience in past month	SFC	PCV_L	0.0469489	0.962554	22224	2.55553e-05	-0.0011939	0.000489405	-0.00104136	0.00109247
20495	Avoided activities or situations because of previous stressful experience in past month	SFC	STV_L	-1.633	0.102483	22225	-0.00080342	0.00135442	-0.0170227	-0.00176776	0.000160916
20495	Avoided activities or situations because of previous stressful experience in past month	SFC	13Pm_L	-0.619705	0.535458	22224	-0.00029082	0.00109661	-0.00645994	-0.00121066	0.000629017
20495	Avoided activities or situations because of previous stressful experience in past month	SFC	13m_L	-1.00795	0.313489	22225	-0.000432339	0.00101237	-0.0105071	-0.00127307	0.000408391
20495	Avoided activities or situations because of previous stressful experience in past month	SFC	POS7_L	-0.0764038	0.939099	22225	-3.6129e-05	-0.00047217	-0.000796448	-0.000962985	0.000890727
20495	Avoided activities or situations because of previous stressful experience in past month	SFC	29d_L	-1.34943	0.177212	22224	-0.000588941	-0.00169574	-0.0140668	-0.00144439	0.000266504
20495	Avoided activities or situations because of previous stressful experience in past month	SFC	v29ab_L	-0.193744	0.846378	22225	-8.95962e-05	-0.00185732	-0.00201962	-0.000996024	0.000816832
20495	Avoided activities or situations because of previous stressful experience in past month	SFC	d29ab_L	-1.1178	0.263664	22224	-0.000480743	-0.00114902	-0.0116522	-0.00132373	0.000362243
20495	Avoided activities or situations because of previous stressful experience in past month	SFC	37pv_L	-1.35875	0.174241	22225	-0.000622236	-0.00349842	-0.0141638	-0.00151985	0.000275376
20495	Avoided activities or situations because of previous stressful experience in past month	SFC	11m_L	-2.47535	0.0133179	22224	-0.00171451	-0.00406465	-0.0258036	-0.00307212	-0.000356902
20495	Avoided activities or situations because of previous stressful experience in past month	SFC	11mv_L	-0.71356	0.475507	22225	-0.000440237	0.000292998	-0.00743828	-0.00164952	0.000769045
20495	Avoided activities or situations because of previous stressful experience in past month	SFC	29c_L	0.72633	0.467644	22225	0.000411881	-0.000933336	0.0075714	-0.000699618	0.00152338
20495	Avoided activities or situations because of previous stressful experience in past month	SFC	11L_L	-3.69495	0.00022046	22224	-0.00245995	0.00228782	-0.0385169	-0.00376488	-0.00115501
20495	Avoided activities or situations because of previous stressful experience in past month	SFC	30dd_L	-2.68447	0.00726979	22225	-0.00164233	0.000369846	-0.0279835	-0.00284147	-0.000443181
20495	Avoided activities or situations because of previous stressful experience in past month	SFC	30dv_L	-1.99699	0.0458381	22225	-0.00108325	0.00135674	-0.020817	-0.00214648	-2.00284e-05
20495	Avoided activities or situations because of previous stressful experience in past month	SFC	13AL_L	-4.48321	7.38957e-06	22224	-0.00275594	0.000632777	-0.046734	-0.00396084	-0.00155103
20495	Avoided activities or situations because of previous stressful experience in past month	SFC	SCEF_L	-0.034818	0.972225	22225	-2.17365e-05	-0.00427803	-0.00036295	-0.00124539	0.00120191
20495	Avoided activities or situations because of previous stressful experience in past month	SFC	12ma_L	-3.91401	9.10469e-05	22225	-0.0022666	-0.00453682	-0.0408003	-0.00340168	-0.00113153
20495	Avoided activities or situations because of previous stressful experience in past month	SFC	13Am_L	-1.60508	0.108489	22224	-0.000876941	0.000960644	-0.0167318	-0.00194783	0.000193947
20495	Avoided activities or situations because of previous stressful experience in past month	SFC	13Pl_L	-1.34402	0.178956	22224	-0.000668115	-9.42883e-05	-0.0140103	-0.00164247	0.000306241
20495	Avoided activities or situations because of previous stressful experience in past month	SFC	13PC_L	-1.57032	0.116355	22224	-0.00108348	0.000700983	-0.0163693	-0.00243588	0.000268919
20495	Avoided activities or situations because of previous stressful experience in past month	SFC	LIPv_L	1.07721	0.281396	22224	0.00072405	0.00121559	0.0112291	-0.000593412	0.00204151
20495	Avoided activities or situations because of previous stressful experience in past month	SFC	VIP_L	-2.1798	0.0292828	22224	-0.00135928	0.00208229	-0.0227227	-0.00258154	-0.000137018
20495	Avoided activities or situations because of previous stressful experience in past month	SFC	MIP_L	-1.82097	0.0686245	22225	-0.000921313	-0.000739027	-0.0189822	-0.001913	7.03763e-05
20495	Avoided activities or situations because of previous stressful experience in past month	SFC	13_L	-3.90465	9.46423e-05	22225	-0.00268592	-0.000803992	-0.0407027	-0.0040342	-0.00133763
20495	Avoided activities or situations because of previous stressful experience in past month	SFC	14_L	-4.61467	3.9591e-06	22225	-0.00302202	-0.00154297	-0.0481042	-0.00430561	-0.00173842
20495	Avoided activities or situations because of previous stressful experience in past month	SFC	9a_L	-3.25393	0.00113988	22225	-0.00190978	0.00190572	-0.0339196	-0.00306018	-0.000759388
20495	Avoided activities or situations because of previous stressful experience in past month	SFC	12d_L	-2.57129	0.0101384	22225	-0.00159836	0.000519412	-0.0268036	-0.00281677	-0.000379946
20495	Avoided activities or situations because of previous stressful experience in past month	SFC	12mp_L	-3.5275	0.000420342	22224	-0.00219	4.36444e-05	-0.0367715	-0.00340688	-0.000973118
20495	Avoided activities or situations because of previous stressful experience in past month	SFC	12v_L	-2.55486	0.0106297	22225	-0.00156627	0.00193407	-0.0266323	-0.00276789	-0.000364637
20495	Avoided activities or situations because of previous stressful experience in past month	SFC	p30pr_L	1.37302	0.169759	22225	0.000647602	0.000322661	0.0143127	-0.000276887	0.00157209
20495	Avoided activities or situations because of previous stressful experience in past month	SFC	39pr_L	-0.0907324	0.927706	22225	-4.53148e-05	-0.00424988	-0.000945811	-0.00102424	0.00093361
20495	Avoided activities or situations because of previous stressful experience in past month	SFC	a30pr_L	1.08347	0.278611	22225	0.000512878	0.000980861	0.0112943	-0.000414952	0.00144071
20495	Avoided activities or situations because of previous stressful experience in past month	SFC	p38pr_L	0.713897	0.475298	22225	0.000396414	1.48893e-05	0.00744179	-0.000691978	0.00148481
20495	Avoided activities or situations because of previous stressful experience in past month	SFC	a30_L	-1.37486	0.169187	22225	-0.000826428	-0.00641152	-0.0143318	-0.00200462	0.000351766
20495	Avoided activities or situations because of previous stressful experience in past month	SFC	d38_L	-1.79841	0.0721262	22224	-0.00109104	-0.00621644	-0.018747	-0.00228016	9.8077e-05
20495	Avoided activities or situations because of previous stressful experience in past month	SFC	14BM_L	-1.04703	0.295098	22225	-0.000664156	-0.00518188	-0.0109144	-0.00190748	0.000579165
20495	Avoided activities or situations because of previous stressful experience in past month	SFC	p38_L	-1.27291	0.203064	22225	-0.000879439	-0.00298813	-0.013269	-0.00223363	0.000474755
20495	Avoided activities or situations because of previous stressful experience in past month	SFC	16r_L	-0.378821	0.704824	22225	-0.000242068	-0.00306079	-0.0039489	-0.00149456	0.00101042
20495	Avoided activities or situations because of previous stressful experience in past month	SFC	53m_L	2.24305	0.0249035	22225	0.000763655	-0.000180669	0.0233819	9.63407e-05	0.00143097
20495	Avoided activities or situations because of previous stressful experience in past month	SFC	14Av_L	0.174187	0.86172	22225	0.000101641	-0.000594734	0.00181576	-0.00104209	0.00124537
20495	Avoided activities or situations because of previous stressful experience in past month	SFC	14Ad_L	-1.51077	0.130862	22225	-0.000873542	-0.00135107	-0.0157485	-0.00200688	0.000259792
20495	Avoided activities or situations because of previous stressful experience in past month	SFC	15m_L	-0.650947	0.515087	22225	-0.00039143	-0.00677037	-0.0067856	-0.00157006	0.000787206
20495	Avoided activities or situations because of previous stressful experience in past month	SFC	14BL_L	-1.78534	0.0742192	22224	-0.00106622	-0.00153726	-0.0186113	-0.00223678	0.000104348
20495	Avoided activities or situations because of previous stressful experience in past month	SFC	15p_L	-1.95911	0.0501129	22224	-0.00110588	-0.00109979	-0.0204227	-0.0022123	5.44772e-07
20495	Avoided activities or situations because of previous stressful experience in past month	SFC	16d_L	0.328121	0.742824	22224	0.000209771	-0.00218628	0.00342041	-0.00104332	0.00146287
20495	Avoided activities or situations because of previous stressful experience in past month	SFC	14C_L	0.213922	0.83061	22225	0.000115959	-0.00110581	0.00222996	-0.00094652	0.00117844
20495	Avoided activities or situations because of previous stressful experience in past month	SFC	56_L	-0.051823	0.95867	22225	-2.77738e-05	2.97964e-06	-0.000540658	-0.00107824	0.0010227
20495	Avoided activities or situations because of previous stressful experience in past month	SFC	57_L	-1.21137	0.225767	22225	-0.000640262	0.000782941	-0.0126377	-0.00167625	0.000395723
20495	Avoided activities or situations because of previous stressful experience in past month	SFC	53l_L	2.5106	0.0120598	22225	0.00117878	0.0021474	0.0261709	0.000258484	0.00209908
20495	Avoided activities or situations because of previous stressful experience in past month	SFC	a53r_L	0.386676	0.699	22225	0.00018239	-0.00159048	0.00403078	-0.00074215	0.00110693
20495	Avoided activities or situations because of previous stressful experience in past month	SFC	12r_L	-1.05766	0.290221	22225	-0.000572136	-0.00313021	-0.0110253	-0.00163242	0.000488153
20495	Avoided activities or situations because of previous stressful experience in past month	SFC	IFJa_L	-0.133804	0.893558	22225	-7.60565e-05	0.000105462	-0.0013948	-0.00119019	0.00103808
20495	Avoided activities or situations because of previous stressful experience in past month	SFC	IFJp_L	-0.249704	0.802819	22225	-0.000133147	-8.76391e-05	-0.00260296	-0.00117829	0.000912
20495	Avoided activities or situations because of previous stressful experience in past month	SFC	IFSp_L	1.14683	0.251466	22225	0.000700536	0.000408842	0.0119547	-0.000496769	0.00189784
20495	Avoided activities or situations because of previous stressful experience in past month	SFC	IFSa_L	-0.450077	0.652659	22225	-0.000259522	-0.00229686	-0.00469168	-0.00138973	0.000870688
20495	Avoided activities or situations because of previous stressful experience in past month	SFC	p9-52v_L	-0.156826	0.875384	22225	-8.93469e-05	-0.00128041	-0.00163478	-0.00120604	0.00102735
20495	Avoided activities or situations because of previous stressful experience in past month	SFC	52_L	-1.33525	0.181807	22225	-0.000813409	0.000376339	-0.0139189	-0.00200744	0.000380626
20495	Avoided activities or situations because of previous stressful experience in past month	SFC	a9-52v_L	-1.88289	0.0597287	22225	-0.0011484	8.82256e-05	-0.0196276	-0.00234389	4.70756e-05
20495	Avoided activities or situations because of previous stressful experience in past month	SFC	9-52d_L	0.450986	0.652004	22225	0.000274847	-0.000348718	0.00470116	-0.000919689	0.00146938
20495	Avoided activities or situations because of previous stressful experience in past month	SFC	15a_L	-1.28151	0.200028	22224	-0.000717499	-0.00461306	-0.0133588	-0.00181492	0.000379917
20495	Avoided activities or situations because of previous stressful experience in past month	SFC	16v_L	0.859195	0.390242	22225	0.000539432	-0.00334078	0.00895641	-0.000691166	0.00177003
20495	Avoided activities or situations because of previous stressful experience in past month	SFC	a16p_L	0.924425	0.355275	22225	0.000557826	0.000307917	0.00963638	-0.000624939	0.00174059
20495	Avoided activities or situations because of previous stressful experience in past month	SFC	16pp_L	2.44257	0.0145907	22225	0.00141674	-0.00184168	0.0254618	0.000279862	0.00255363
20495	Avoided activities or situations because of previous stressful experience in past month	SFC	35l_L	1.1264	0.26001	22225	0.000517901	-0.000846861	0.0117418	-0.000383313	0.00141912
20495	Avoided activities or situations because of previous stressful experience in past month	SFC	37l_L	-0.0928457	0.926027	22225	-3.10416e-05	-0.000401664	-0.000967841	-0.000686363	0.00062428
20495	Avoided activities or situations because of previous stressful experience in past month	SFC	OFC_L	-0.119692	0.904728	22225	-6.39619e-05	0.00126132	-0.00124769	-0.0011114	0.000983474
20495	Avoided activities or situations because of previous stressful experience in past month	SFC	53s_L	2.14596	0.0318871	22225	0.000818807	0.00134412	0.0223699	7.09268e-05	0.00156669
20495	Avoided activities or situations because of previous stressful experience in past month	SFC	LIPd_L	0.443224	0.657608	22224	0.000242679	0.000488763	0.00462026	-0.000830521	0.00131588
20495	Avoided activities or situations because of previous stressful experience in past month	SFC	12a_L	-1.49762	0.134246	22225	-0.000851078	-0.00382774	-0.0156115	-0.00196496	0.000262806
20495	Avoided activities or situations because of previous stressful experience in past month	SFC	i6-14_L	-0.176044	0.860261	22225	-0.000100191	0.00225279	-0.00183512	-0.00121572	0.00101533
20495	Avoided activities or situations because of previous stressful experience in past month	SFC	s6-14_L	-1.86615	0.0620331	22225	-0.0010601	-0.00100708	-0.0194531	-0.00217355	5.33514e-05
20495	Avoided activities or situations because of previous stressful experience in past month	SFC	49_L	-2.69656	0.00701126	22225	-0.00154742	-0.00243516	-0.0281094	-0.0026722	-0.000422633
20495	Avoided activities or situations because of previous stressful experience in past month	SFC	OP32_L	-2.88011	0.00397917	22225	-0.0016325	-0.00105565	-0.0300228	-0.0027435	-0.000521494
20495	Avoided activities or situations because of previous stressful experience in past month	SFC	OP35_L	-3.11824	0.00182167	22225	-0.00165456	-0.00374041	-0.0325051	-0.00269458	-0.000614532
20495	Avoided activities or situations because of previous stressful experience in past month	SFC	OP2-9_L	-2.91898	0.00351535	22225	-0.00140148	0.000627927	-0.0304518	-0.00234257	-0.000460397
20495	Avoided activities or situations because of previous stressful experience in past month	SFC	58_L	-0.73727	0.460966	22225	-0.000310619	0.00142018	-0.00769202	-0.00113641	0.000515177
20495	Avoided activities or situations because of previous stressful experience in past month	SFC	RI_L	-2.26274	0.0236614	22225	-0.0011356	0.000642803	-0.0235872	-0.0021193	-0.0001519
20495	Avoided activities or situations because of previous stressful experience in past month	SFC	PFcm_L	-2.44022	0.0146861	22225	-0.00131905	0.00240532	-0.0254373	-0.00237855	-0.000259541
20495	Avoided activities or situations because of previous stressful experience in past month	SFC	PoI8_L	-2.36234	0.0181687	22225	-0.00108525	-0.00171505	-0.024645	-0.0019857	-0.0001848
20495	Avoided activities or situations because of previous stressful experience in past month	SFC	TA8_L	-0.759163	0.447763	22225	-0.000326737	-6.37888e-05	-0.00791366	-0.00117033	0.00051686
20495	Avoided activities or situations because of previous stressful experience in past month	SFC	FOP10_L	-2.43818	0.0147691	22225	-0.0011578	7.38209e-06	-0.0254368	-0.00208857	-0.000227038
20495	Avoided activities or situations because of previous stressful experience in past month	SFC	MI_L	-3.11318	0.00185318	22225	-0.00144212	0.00236178	-0.0324795	-0.00235008	-0.000534155
20495	Avoided activities or situations because of previous stressful experience in past month	SFC	Pir_L	0.947419	0.343435	22225	0.000362202	-0.000159189	0.00987608	-0.00038714	0.00111154
20495	Avoided activities or situations because of previous stressful experience in past month	SFC	AVI_L	-1.43276	0.15194	22225	-0.000609498	-0.00154883	-0.0149354	-0.00144331	0.000224317
20495	Avoided activities or situations because of previous stressful experience in past month	SFC	AAIC_L	-0.666593	0.505039	22225	-0.000260435	-0.000497771	-0.00694869	-0.00102622	0.000505355
20495	Avoided activities or situations because of previous stressful experience in past month	SFC	FOP1_L	-3.10882	0.00188072	22225	-0.00162939	0.00329257	-0.0324346	-0.00265671	-0.000602083
20495	Avoided activities or situations because of previous stressful experience in past month	SFC	FOP3_L	-2.56502	0.0103234	22225	-0.00115881	0.0011256	-0.0267598	-0.00204433	-0.000273302
20495	Avoided activities or situations because of previous stressful experience in past month	SFC	FOP2_L	-2.3992	0.0164393	22225	-0.00122031	9.97782e-05	-0.0250301	-0.00221727	-0.000223354
20495	Avoided activities or situations because of previous stressful experience in past month	SFC	PFt_L	-4.2504	2.14263e-05	22225	-0.00229172	0.00089162	-0.0443069	-0.00334855	-0.00123489
20495	Avoided activities or situations because of previous stressful experience in past month	SFC	AIP_L	-0.959283	0.337427	22225	-0.000506017	0.00033453	-0.00999974	-0.00153995	0.000527911
20495	Avoided activities or situations because of previous stressful experience in past month	SFC	EC_L	0.104953	0.916414	22225	3.63682e-05	-0.000707032	0.00109405	-0.00064283	0.000715566
20495	Avoided activities or situations because of previous stressful experience in past month	SFC	PreS_L	-1.83564	0.0664238	22224	-0.000796842	0.00180391	-0.0191352	-0.0016477	5.40132e-05
20495	Avoided activities or situations because of previous stressful experience in past month	SFC	H_L	0.374914	0.707728	22225	0.000157328	-0.000336332	0.00390817	-0.000665191	0.000979847
20495	Avoided activities or situations because of previous stressful experience in past month	SFC	ProS_L	-1.08086	0.279771	22224	-0.000663827	0.00111221	-0.0112671	-0.00186764	0.000539981
20495	Avoided activities or situations because of previous stressful experience in past month	SFC	PeEc_L	-0.450356	0.652458	22225	-0.000201068	0.000358124	-0.00469459	-0.00107617	0.000674034
20495	Avoided activities or situations because of previous stressful experience in past month	SFC	STGa_L	0.704932	0.48086	22225	0.00028971	0.000561745	0.00734834	-0.000515832	0.00109525
20495	Avoided activities or situations because of previous stressful experience in past month	SFC	PBelt_L	-2.51253	0.011994	22225	-0.00115465	-0.00523365	-0.0261911	-0.00205541	-0.000253886
20495	Avoided activities or situations because of previous stressful experience in past month	SFC	A11_L	-0.769852	0.441396	22225	-0.000400018	0.000850552	-0.00802508	-0.00141848	0.000618442
20495	Avoided activities or situations because of previous stressful experience in past month	SFC	PHA25_L	-1.12391	0.261064	22225	-0.000543923	0.0010633	-0.0117158	-0.00149251	0.000404666
20495	Avoided activities or situations because of previous stressful experience in past month	SFC	PHA27_L	-1.16999	0.242019	22225	-0.000648555	2.33168e-05	-0.0121962	-0.00173507	0.000437965
20495	Avoided activities or situations because of previous stressful experience in past month	SFC	STSda_L	-1.64572	0.0998354	22225	-0.000817695	0.000264383	-0.0171553	-0.00179158	0.000156188
20495	Avoided activities or situations because of previous stressful experience in past month	SFC	STSdp_L	-1.59448	0.110843	22225	-0.000849747	0.000303145	-0.0166212	-0.00189433	0.000194834
20495	Avoided activities or situations because of previous stressful experience in past month	SFC	STSvp_L	-0.419979	0.674505	22225	-0.000211743	0.00116475	-0.00437793	-0.00119996	0.000776478
20495	Avoided activities or situations because of previous stressful experience in past month	SFC	TGd_L	1.987	0.0469343	22225	0.000856108	0.000978326	0.0207129	1.1604e-05	0.00170061
20495	Avoided activities or situations because of previous stressful experience in past month	SFC	TE7a_L	0.67517	0.499575	22225	0.000324443	0.000682784	0.00703809	-0.000617441	0.00126633
20495	Avoided activities or situations because of previous stressful experience in past month	SFC	TE7p_L	-0.82648	0.408541	22225	-0.000453357	0.00100791	-0.00861538	-0.00152853	0.000621819
20495	Avoided activities or situations because of previous stressful experience in past month	SFC	TE8a_L	-0.0945651	0.924661	22225	-4.77733e-05	0.000465687	-0.000985764	-0.00103798	0.000942435
20495	Avoided activities or situations because of previous stressful experience in past month	SFC	TF_L	-2.72576	0.00642047	22225	-0.00147428	0.000111132	-0.0284138	-0.00253443	-0.000414137
20495	Avoided activities or situations because of previous stressful experience in past month	SFC	TE8p_L	-1.97905	0.0478227	22225	-0.00109558	0.000337419	-0.02063	-0.00218065	-1.05066e-05
20495	Avoided activities or situations because of previous stressful experience in past month	SFC	PHT_L	-2.3132	0.0207206	22225	-0.00117398	-0.000497597	-0.0241132	-0.00216873	-0.000179218
20495	Avoided activities or situations because of previous stressful experience in past month	SFC	PH_L	-1.12115	0.262234	22225	-0.000611544	-0.00450975	-0.0116871	-0.00168068	0.000457595
20495	Avoided activities or situations because of previous stressful experience in past month	SFC	TPOJ19_L	-1.78514	0.0742529	22225	-0.000925368	0.000623621	-0.0186086	-0.00194142	9.06816e-05
20495	Avoided activities or situations because of previous stressful experience in past month	SFC	TPOJ20_L	-2.03175	0.0421907	22225	-0.00111888	0.00157389	-0.0211794	-0.00219828	-3.94742e-05
20495	Avoided activities or situations because of previous stressful experience in past month	SFC	TPOJ21_L	-0.8545	0.392837	22225	-0.000417302	-0.00029989	-0.00890747	-0.00137452	0.000539915
20495	Avoided activities or situations because of previous stressful experience in past month	SFC	DVT_L	-1.87946	0.0601951	22225	-0.00115525	-0.00425557	-0.0195918	-0.00236005	4.95505e-05
20495	Avoided activities or situations because of previous stressful experience in past month	SFC	PGp_L	-2.37231	0.0176856	22225	-0.00127152	-0.00126054	-0.0247294	-0.00232208	-0.000220954
20495	Avoided activities or situations because of previous stressful experience in past month	SFC	IP16_L	-1.96402	0.0495406	22225	-0.000981805	0.000677604	-0.0204733	-0.00196164	-1.97266e-06
20495	Avoided activities or situations because of previous stressful experience in past month	SFC	IP17_L	-1.16371	0.244555	22225	-0.00060041	0.00275036	-0.0121307	-0.0016117	0.00041088
20495	Avoided activities or situations because of previous stressful experience in past month	SFC	IP18_L	-3.24957	0.00115752	22225	-0.0016585	0.00147992	-0.0339043	-0.00265888	-0.00065813
20495	Avoided activities or situations because of previous stressful experience in past month	SFC	PFop_L	-4.13112	3.62327e-05	22225	-0.00221705	0.00168033	-0.0430635	-0.00326897	-0.00116514
20495	Avoided activities or situations because of previous stressful experience in past month	SFC	PF_L	-2.92599	0.00343713	22225	-0.00158514	0.000656906	-0.030501	-0.002647	-0.000523281
20495	Avoided activities or situations because of previous stressful experience in past month	SFC	PFm_L	-0.231355	0.817041	22225	-0.000134083	0.000400913	-0.00241168	-0.00127005	0.00100188
20495	Avoided activities or situations because of previous stressful experience in past month	SFC	PGi_L	0.900358	0.367939	22225	0.00050884	0.000320128	0.0093855	-0.0005989	0.00161658
20495	Avoided activities or situations because of previous stressful experience in past month	SFC	PGs_L	0.259165	0.79551	22225	0.000146703	0.00127916	0.00270159	-0.000962813	0.00125622
20495	Avoided activities or situations because of previous stressful experience in past month	SFC	V12A_L	-2.49314	0.012669	22224	-0.00160608	-0.0030245	-0.0259891	-0.00286876	-0.000343405
20495	Avoided activities or situations because of previous stressful experience in past month	SFC	VMV25_L	-1.48014	0.138851	22225	-0.000862193	0.000598476	-0.0154292	-0.00200395	0.000279565
20495	Avoided activities or situations because of previous stressful experience in past month	SFC	VMV27_L	0.148644	0.881836	22225	9.07258e-05	0.00175149	0.0015495	-0.00110561	0.00128706
20495	Avoided activities or situations because of previous stressful experience in past month	SFC	PHA8_L	-0.487194	0.626126	22225	-0.00022149	0.000158156	-0.0050786	-0.00111258	0.000669604
20495	Avoided activities or situations because of previous stressful experience in past month	SFC	V10t_L	0.31526	0.752567	22225	0.000193706	-0.0010923	0.00328633	-0.00101062	0.00139804
20495	Avoided activities or situations because of previous stressful experience in past month	SFC	FST_L	-1.00266	0.316037	22225	-0.000561205	-0.000567144	-0.0104519	-0.00165829	0.000535882
20495	Avoided activities or situations because of previous stressful experience in past month	SFC	V9CD_L	-1.87021	0.0614672	22225	-0.00102519	-0.000364925	-0.0195118	-0.00209964	4.92564e-05
20495	Avoided activities or situations because of previous stressful experience in past month	SFC	LO9_L	-1.24298	0.213889	22225	-0.000698233	1.34933e-05	-0.0129681	-0.00179929	0.00040282
20495	Avoided activities or situations because of previous stressful experience in past month	SFC	VMV8_L	-1.55154	0.120786	22225	-0.000923871	0.000481969	-0.0161735	-0.002091	0.000243261
20495	Avoided activities or situations because of previous stressful experience in past month	SFC	37pd_L	-1.18181	0.237292	22225	-0.000540726	-0.00141391	-0.0123194	-0.00143754	0.000356083
20495	Avoided activities or situations because of previous stressful experience in past month	SFC	37a_L	-0.274515	0.783691	22225	-0.000124972	-0.000909206	-0.0028616	-0.00101729	0.000767343
20495	Avoided activities or situations because of previous stressful experience in past month	SFC	VVC_L	-2.0731	0.0381741	22225	-0.00130971	0.000135688	-0.0216104	-0.002548	-7.14102e-05
20495	Avoided activities or situations because of previous stressful experience in past month	SFC	31_L	0.228523	0.819242	22225	0.000111541	-0.00058645	0.00238216	-0.000845159	0.00106824
20495	Avoided activities or situations because of previous stressful experience in past month	SFC	s38_L	-1.07254	0.283489	22225	-0.000618675	-0.000175137	-0.0111803	-0.00174931	0.000511957
20495	Avoided activities or situations because of previous stressful experience in past month	SFC	pOFC_L	-0.635898	0.52485	22225	-0.00027564	0.000499674	-0.00662871	-0.00112526	0.000573983
20495	Avoided activities or situations because of previous stressful experience in past month	SFC	PoI7_L	-2.59424	0.00948614	22225	-0.00117325	0.000388583	-0.0270676	-0.00205969	-0.000286805
20495	Avoided activities or situations because of previous stressful experience in past month	SFC	Ig_L	-3.49094	0.000482264	22225	-0.00166266	-0.00312434	-0.0363902	-0.00259621	-0.000729121
20495	Avoided activities or situations because of previous stressful experience in past month	SFC	FOP11_L	-2.4722	0.0134359	22225	-0.00114765	-0.000203305	-0.0257916	-0.00205756	-0.000237741
20495	Avoided activities or situations because of previous stressful experience in past month	SFC	p16p_L	-1.16181	0.245327	22225	-0.000650681	-0.000732272	-0.0121109	-0.00174844	0.000447076
20495	Avoided activities or situations because of previous stressful experience in past month	SFC	p53r_L	0.279873	0.779578	22225	0.00014586	-0.000243643	0.00291744	-0.000875664	0.00116739
20495	Avoided activities or situations because of previous stressful experience in past month	SFC	TGv_L	0.155636	0.876321	22225	6.96681e-05	0.000678457	0.00162238	-0.000807727	0.000947063
20495	Avoided activities or situations because of previous stressful experience in past month	SFC	MBelt_L	-1.87615	0.0606483	22225	-0.000767313	-0.00398916	-0.0195573	-0.00156895	3.43237e-05
20495	Avoided activities or situations because of previous stressful experience in past month	SFC	LBelt_L	-2.63355	0.00845558	22225	-0.00121194	-0.00198371	-0.0274526	-0.00211395	-0.00030993
20495	Avoided activities or situations because of previous stressful experience in past month	SFC	A10_L	-2.90258	0.00370465	22225	-0.00144601	-0.00254718	-0.030257	-0.00242248	-0.000469541
20495	Avoided activities or situations because of previous stressful experience in past month	SFC	STSva_L	-1.0974	0.272479	22225	-0.000508472	0.00105157	-0.0114395	-0.00141665	0.000399712
20495	Avoided activities or situations because of previous stressful experience in past month	SFC	TE7m_L	1.64495	0.0999946	22225	0.000841679	0.000747068	0.0171472	-0.00016124	0.0018446
20495	Avoided activities or situations because of previous stressful experience in past month	SFC	PI_L	-2.42312	0.0153959	22225	-0.000970898	0.00121279	-0.025259	-0.00175626	-0.000185534
20495	Avoided activities or situations because of previous stressful experience in past month	SFC	a38pr_L	-0.0460298	0.963287	22225	-2.74976e-05	-0.00116478	-0.000479823	-0.00119842	0.00114342
20495	Avoided activities or situations because of previous stressful experience in past month	SFC	p30_L	-0.789217	0.429993	22225	-0.000467181	-0.00152376	-0.00822695	-0.00162745	0.000693092
20495	Avoided activities or situations because of previous stressful experience in past month	SFC	V7_R	-0.276325	0.782301	22225	-0.000180392	0.000345154	-0.00288047	-0.00145997	0.00109919
20495	Avoided activities or situations because of previous stressful experience in past month	SFC	MST_R	-0.504158	0.614156	22225	-0.000274359	0.000167153	-0.00525543	-0.00134101	0.000792296
20495	Avoided activities or situations because of previous stressful experience in past month	SFC	V6_R	-1.94982	0.0512103	22225	-0.00125697	-0.000219603	-0.0203253	-0.00252055	6.60922e-06
20495	Avoided activities or situations because of previous stressful experience in past month	SFC	V2_R	-1.25154	0.210751	22225	-0.000729741	3.47624e-05	-0.0130463	-0.00187261	0.000413128
20495	Avoided activities or situations because of previous stressful experience in past month	SFC	V3_R	-2.17985	0.029279	22225	-0.00129151	0.000464473	-0.0227232	-0.00245281	-0.000130214
20495	Avoided activities or situations because of previous stressful experience in past month	SFC	V4_R	-2.88245	0.00394969	22225	-0.0015997	0.00212055	-0.0300722	-0.0026875	-0.000511903
20495	Avoided activities or situations because of previous stressful experience in past month	SFC	V8_R	-1.86674	0.0619504	22225	-0.00111641	0.00116107	-0.0194593	-0.00228864	5.58138e-05
20495	Avoided activities or situations because of previous stressful experience in past month	SFC	10_R	-3.73909	0.000185153	22225	-0.00228723	0.00223549	-0.0389769	-0.00348621	-0.00108824
20495	Avoided activities or situations because of previous stressful experience in past month	SFC	9b_R	-5.21704	1.83437e-07	22225	-0.00332857	0.00214388	-0.0543834	-0.00457913	-0.00207801
20495	Avoided activities or situations because of previous stressful experience in past month	SFC	FEF_R	-1.81035	0.0702549	22225	-0.00117769	0.000553458	-0.0188714	-0.00245278	9.73977e-05
20495	Avoided activities or situations because of previous stressful experience in past month	SFC	PEF_R	0.830206	0.406431	22224	0.000565156	-0.000539278	0.00865428	-0.000769147	0.00189946
20495	Avoided activities or situations because of previous stressful experience in past month	SFC	61b_R	0.431516	0.666097	22225	0.000276771	-0.000773479	0.0044982	-0.000980405	0.00153395
20495	Avoided activities or situations because of previous stressful experience in past month	SFC	V9A_R	-3.60254	0.000315805	22225	-0.00213861	0.000328303	-0.0375536	-0.00330219	-0.000975037
20495	Avoided activities or situations because of previous stressful experience in past month	SFC	RSC_R	0.774616	0.438575	22225	0.00036852	0.00256271	0.00807474	-0.000563974	0.00130101
20495	Avoided activities or situations because of previous stressful experience in past month	SFC	POS8_R	-1.23683	0.216164	22225	-0.000601888	0.00295459	-0.0128929	-0.00155573	0.000351958
20495	Avoided activities or situations because of previous stressful experience in past month	SFC	V13_R	-1.83149	0.0670404	22225	-0.00111671	-0.000414607	-0.0190918	-0.00231181	7.83973e-05
20495	Avoided activities or situations because of previous stressful experience in past month	SFC	IPS7_R	-3.59284	0.000327794	22225	-0.00204589	0.000566984	-0.0374525	-0.00316202	-0.000929756
20495	Avoided activities or situations because of previous stressful experience in past month	SFC	FFC_R	-2.99193	0.00277525	22225	-0.00167278	0.00149092	-0.031214	-0.00276865	-0.000576909
20495	Avoided activities or situations because of previous stressful experience in past month	SFC	V9B_R	-2.34389	0.0190927	22225	-0.00132254	0.000757563	-0.0244331	-0.00242851	-0.000216569
20495	Avoided activities or situations because of previous stressful experience in past month	SFC	LO13_R	-2.35169	0.0186969	22225	-0.00139076	0.000951492	-0.0245145	-0.00254993	-0.000231601
20495	Avoided activities or situations because of previous stressful experience in past month	SFC	LO14_R	-2.23728	0.0252779	22224	-0.00132065	0.00075229	-0.023322	-0.00247767	-0.000163635
20495	Avoided activities or situations because of previous stressful experience in past month	SFC	PIT_R	-2.03072	0.0422949	22224	-0.00120615	0.000600461	-0.0211688	-0.00237034	-4.19646e-05
20495	Avoided activities or situations because of previous stressful experience in past month	SFC	MT_R	-0.236437	0.813096	22225	-0.00013267	-0.000288999	-0.00246467	-0.00123251	0.000967166
20495	Avoided activities or situations because of previous stressful experience in past month	SFC	A7_R	-1.31427	0.188769	22223	-0.000527363	-0.000571255	-0.0137003	-0.00131386	0.000259134
20495	Avoided activities or situations because of previous stressful experience in past month	SFC	PSL_R	-1.73739	0.0823326	22225	-0.00083125	-0.000703303	-0.0181109	-0.00176904	0.000106542
20495	Avoided activities or situations because of previous stressful experience in past month	SFC	SFL_R	0.797291	0.425291	22225	0.000481215	-0.00101546	0.00831111	-0.000701811	0.00166424
20495	Avoided activities or situations because of previous stressful experience in past month	SFC	PCV_R	0.301221	0.763248	22224	0.000162235	0.00124407	0.00314	-0.000893443	0.00121791
20495	Avoided activities or situations because of previous stressful experience in past month	SFC	STV_R	-1.00287	0.315933	22225	-0.000491774	-0.000429177	-0.0104541	-0.00145292	0.000469376
20495	Avoided activities or situations because of previous stressful experience in past month	SFC	13Pm_R	-0.657374	0.510947	22224	-0.000297357	-0.000152107	-0.00685261	-0.00118398	0.000589263
20495	Avoided activities or situations because of previous stressful experience in past month	SFC	13m_R	-0.545393	0.585489	22225	-0.000232944	-0.000230992	-0.00568528	-0.00107011	0.000604226
20495	Avoided activities or situations because of previous stressful experience in past month	SFC	POS7_R	-1.28261	0.199643	22225	-0.000564672	0.000121844	-0.0133701	-0.0014276	0.000298255
20495	Avoided activities or situations because of previous stressful experience in past month	SFC	29d_R	0.684278	0.493807	22224	0.000328997	-0.000911476	0.00713308	-0.000613394	0.00127139
20495	Avoided activities or situations because of previous stressful experience in past month	SFC	v29ab_R	-1.17707	0.239179	22225	-0.000511514	-0.00111819	-0.01227	-0.00136329	0.000340263
20495	Avoided activities or situations because of previous stressful experience in past month	SFC	d29ab_R	-0.854244	0.392979	22224	-0.00038921	0.000401016	-0.00890483	-0.00128226	0.000503836
20495	Avoided activities or situations because of previous stressful experience in past month	SFC	37pv_R	-0.953623	0.340285	22225	-0.000436327	-0.00448207	-0.00994074	-0.00133315	0.000460497
20495	Avoided activities or situations because of previous stressful experience in past month	SFC	11m_R	-2.61987	0.00880222	22224	-0.0017509	-0.000545528	-0.0273101	-0.00306084	-0.000440955
20495	Avoided activities or situations because of previous stressful experience in past month	SFC	11mv_R	-2.09692	0.0360122	22225	-0.0012544	0.000928321	-0.0218586	-0.00242694	-8.18629e-05
20495	Avoided activities or situations because of previous stressful experience in past month	SFC	29c_R	2.16461	0.0304282	22225	0.00121899	5.54493e-05	0.0225643	0.000115185	0.0023228
20495	Avoided activities or situations because of previous stressful experience in past month	SFC	11L_R	-4.5345	5.80407e-06	22224	-0.002897	0.00231974	-0.0472686	-0.00414925	-0.00164475
20495	Avoided activities or situations because of previous stressful experience in past month	SFC	30dd_R	-2.46179	0.0138322	22224	-0.00145789	-0.00486224	-0.0256623	-0.00261865	-0.00029712
20495	Avoided activities or situations because of previous stressful experience in past month	SFC	30dv_R	-1.62359	0.104477	22225	-0.000882222	-0.000666405	-0.0169393	-0.00194728	0.000182833
20495	Avoided activities or situations because of previous stressful experience in past month	SFC	13AL_R	-4.37339	1.22888e-05	22224	-0.00260392	0.00254115	-0.0455892	-0.00377095	-0.00143689
20495	Avoided activities or situations because of previous stressful experience in past month	SFC	SCEF_R	-0.17908	0.857877	22225	-0.000108015	-0.000681199	-0.00186831	-0.00129026	0.00107423
20495	Avoided activities or situations because of previous stressful experience in past month	SFC	12ma_R	-1.28	0.20056	22225	-0.000724124	-0.00666646	-0.0133429	-0.00183298	0.000384735
20495	Avoided activities or situations because of previous stressful experience in past month	SFC	13Am_R	-0.982954	0.325641	22224	-0.000539317	0.001318	-0.0102465	-0.00161475	0.000536113
20495	Avoided activities or situations because of previous stressful experience in past month	SFC	13Pl_R	-1.65373	0.0981955	22225	-0.000795216	0.0014343	-0.0172388	-0.00173774	0.000147305
20495	Avoided activities or situations because of previous stressful experience in past month	SFC	13PC_R	-2.60914	0.00908304	22224	-0.00167384	0.00100485	-0.0271983	-0.00293129	-0.000416398
20495	Avoided activities or situations because of previous stressful experience in past month	SFC	LIPv_R	-0.348719	0.727304	22224	-0.000224316	-0.000857642	-0.00363512	-0.00148515	0.00103652
20495	Avoided activities or situations because of previous stressful experience in past month	SFC	VIP_R	-3.02354	0.00250117	22224	-0.00174928	0.000485024	-0.0315181	-0.00288329	-0.000615277
20495	Avoided activities or situations because of previous stressful experience in past month	SFC	MIP_R	-1.88402	0.0595746	22225	-0.000904749	0.000238429	-0.0196394	-0.00184602	3.65188e-05
20495	Avoided activities or situations because of previous stressful experience in past month	SFC	13_R	-4.25539	2.09539e-05	22225	-0.00268232	0.0020561	-0.044359	-0.00391783	-0.00144682
20495	Avoided activities or situations because of previous stressful experience in past month	SFC	14_R	-5.15712	2.52932e-07	22225	-0.0031122	0.00111735	-0.0537587	-0.00429506	-0.00192935
20495	Avoided activities or situations because of previous stressful experience in past month	SFC	9a_R	-3.96662	7.31286e-05	22225	-0.00233366	0.000760067	-0.0413487	-0.00348682	-0.0011805
20495	Avoided activities or situations because of previous stressful experience in past month	SFC	12d_R	-4.26447	2.01205e-05	22223	-0.00251666	0.00167498	-0.0444541	-0.00367339	-0.00135993
20495	Avoided activities or situations because of previous stressful experience in past month	SFC	12mp_R	-3.61839	0.000297104	22224	-0.00219575	0.00168178	-0.0377188	-0.00338519	-0.00100632
20495	Avoided activities or situations because of previous stressful experience in past month	SFC	12v_R	-3.54729	0.000390016	22224	-0.00201368	-0.000439579	-0.0369779	-0.00312635	-0.000901014
20495	Avoided activities or situations because of previous stressful experience in past month	SFC	p30pr_R	-0.0504636	0.959753	22224	-2.5559e-05	0.000220865	-0.000526123	-0.0010183	0.000967187
20495	Avoided activities or situations because of previous stressful experience in past month	SFC	39pr_R	0.689054	0.490797	22225	0.000357506	-0.0037348	0.00718282	-0.00065945	0.00137446
20495	Avoided activities or situations because of previous stressful experience in past month	SFC	a30pr_R	-0.0434537	0.96534	22225	-2.56319e-05	-5.09107e-05	-0.00045297	-0.00118181	0.00113055
20495	Avoided activities or situations because of previous stressful experience in past month	SFC	p38pr_R	-1.0216	0.30698	22225	-0.000583072	-9.44326e-05	-0.0106494	-0.00170177	0.000535624
20495	Avoided activities or situations because of previous stressful experience in past month	SFC	a30_R	-1.92628	0.054082	22225	-0.00118747	-0.00583295	-0.0200799	-0.00239577	2.08296e-05
20495	Avoided activities or situations because of previous stressful experience in past month	SFC	d38_R	-0.914323	0.360557	22225	-0.000539183	-0.00196476	-0.00953921	-0.00169505	0.000616685
20495	Avoided activities or situations because of previous stressful experience in past month	SFC	14BM_R	-0.567705	0.570241	22224	-0.000334987	-0.00102942	-0.0059179	-0.00149157	0.000821597
20495	Avoided activities or situations because of previous stressful experience in past month	SFC	p38_R	-2.19262	0.0283447	22225	-0.00149297	-0.0065121	-0.0228563	-0.00282759	-0.000158347
20495	Avoided activities or situations because of previous stressful experience in past month	SFC	16r_R	-0.1587	0.873906	22225	-0.000106298	-0.00684507	-0.00165432	-0.00141917	0.00120657
20495	Avoided activities or situations because of previous stressful experience in past month	SFC	53m_R	1.67668	0.0936197	22225	0.000637097	-0.000783074	0.017478	-0.000107683	0.00138188
20495	Avoided activities or situations because of previous stressful experience in past month	SFC	14Av_R	0.692728	0.488488	22225	0.000408089	-0.00119585	0.00722112	-0.000746597	0.00156277
20495	Avoided activities or situations because of previous stressful experience in past month	SFC	14Ad_R	-0.516685	0.605381	22225	-0.000283067	-0.00140244	-0.00538602	-0.0013569	0.000790763
20495	Avoided activities or situations because of previous stressful experience in past month	SFC	15m_R	-0.499278	0.617589	22225	-0.000300675	-0.000397934	-0.00520456	-0.00148107	0.000879719
20495	Avoided activities or situations because of previous stressful experience in past month	SFC	14BL_R	-0.971337	0.331391	22225	-0.000540961	-0.000752802	-0.0101254	-0.00163257	0.00055065
20495	Avoided activities or situations because of previous stressful experience in past month	SFC	15p_R	-1.49581	0.134718	22224	-0.000834989	-0.00141504	-0.0155927	-0.00192914	0.000259161
20495	Avoided activities or situations because of previous stressful experience in past month	SFC	16d_R	-0.896479	0.370007	22225	-0.000575223	-0.00520976	-0.00934506	-0.0018329	0.000682451
20495	Avoided activities or situations because of previous stressful experience in past month	SFC	14C_R	-0.0416585	0.966771	22224	-2.2018e-05	-0.000983155	-0.000434259	-0.00105799	0.00101395
20495	Avoided activities or situations because of previous stressful experience in past month	SFC	56_R	0.69896	0.484584	22225	0.000369578	-0.0019586	0.00729228	-0.000666817	0.00140597
20495	Avoided activities or situations because of previous stressful experience in past month	SFC	57_R	-0.653879	0.513197	22225	-0.000325463	-0.00379511	-0.00681616	-0.00130107	0.000650147
20495	Avoided activities or situations because of previous stressful experience in past month	SFC	53l_R	0.368973	0.712152	22225	0.000166654	-0.00431311	0.00384624	-0.000718651	0.00105196
20495	Avoided activities or situations because of previous stressful experience in past month	SFC	a53r_R	-0.51862	0.604031	22225	-0.00026944	-0.0011355	-0.00540619	-0.00128776	0.000748882
20495	Avoided activities or situations because of previous stressful experience in past month	SFC	12r_R	-2.25163	0.0243552	22225	-0.00121984	-0.00162013	-0.0234714	-0.00228173	-0.000157957
20495	Avoided activities or situations because of previous stressful experience in past month	SFC	IFJa_R	0.777369	0.43695	22225	0.000444393	-3.13801e-05	0.00810343	-0.000676107	0.00156489
20495	Avoided activities or situations because of previous stressful experience in past month	SFC	IFJp_R	0.775008	0.438343	22224	0.000452366	-0.00139377	0.00807889	-0.000691711	0.00159644
20495	Avoided activities or situations because of previous stressful experience in past month	SFC	IFSp_R	0.92347	0.355772	22225	0.000522154	-0.000187788	0.00962643	-0.000586121	0.00163043
20495	Avoided activities or situations because of previous stressful experience in past month	SFC	IFSa_R	-0.880403	0.37865	22225	-0.000521515	-0.000779785	-0.00917749	-0.00168258	0.000639551
20495	Avoided activities or situations because of previous stressful experience in past month	SFC	p9-52v_R	-1.01778	0.308794	22225	-0.000582658	-0.00122398	-0.0106095	-0.00170476	0.000539442
20495	Avoided activities or situations because of previous stressful experience in past month	SFC	52_R	-1.31409	0.18883	22225	-0.000907868	-0.00237317	-0.0136983	-0.00226203	0.000446292
20495	Avoided activities or situations because of previous stressful experience in past month	SFC	a9-52v_R	-1.75192	0.0798014	22225	-0.00109463	0.000495944	-0.0182623	-0.00231932	0.000130057
20495	Avoided activities or situations because of previous stressful experience in past month	SFC	9-52d_R	0.296443	0.766895	22225	0.00019275	-0.00182229	0.00309017	-0.00108171	0.00146721
20495	Avoided activities or situations because of previous stressful experience in past month	SFC	15a_R	-1.0786	0.280776	22224	-0.000591862	-0.00018732	-0.0112436	-0.00166741	0.000483688
20495	Avoided activities or situations because of previous stressful experience in past month	SFC	16v_R	0.118246	0.905874	22225	7.83973e-05	-0.00606057	0.00123262	-0.00122113	0.00137793
20495	Avoided activities or situations because of previous stressful experience in past month	SFC	a16p_R	0.227236	0.820242	22225	0.000144785	-0.000321127	0.00236875	-0.00110409	0.00139366
20495	Avoided activities or situations because of previous stressful experience in past month	SFC	16pp_R	1.91653	0.0553102	22225	0.00122783	-0.000118994	0.0199783	-2.78934e-05	0.00248356
20495	Avoided activities or situations because of previous stressful experience in past month	SFC	35l_R	1.89069	0.0586786	22225	0.000961639	0.00203171	0.0197089	-3.52877e-05	0.00195857
20495	Avoided activities or situations because of previous stressful experience in past month	SFC	37l_R	1.54055	0.123441	22225	0.000615827	-0.000433939	0.0160589	-0.000167703	0.00139936
20495	Avoided activities or situations because of previous stressful experience in past month	SFC	OFC_R	-0.566906	0.570784	22225	-0.000306033	-0.000731976	-0.00590954	-0.00136414	0.000752072
20495	Avoided activities or situations because of previous stressful experience in past month	SFC	53s_R	-0.932832	0.350917	22225	-0.00039787	-0.0033364	-0.00972401	-0.00123388	0.000438136
20495	Avoided activities or situations because of previous stressful experience in past month	SFC	LIPd_R	-0.530492	0.595776	22225	-0.000266551	-0.000618412	-0.00552995	-0.00125141	0.000718306
20495	Avoided activities or situations because of previous stressful experience in past month	SFC	12a_R	-2.5877	0.00966811	22225	-0.00143686	-0.000542471	-0.0269747	-0.00252521	-0.000348501
20495	Avoided activities or situations because of previous stressful experience in past month	SFC	i6-14_R	-1.11922	0.263059	22225	-0.000630936	-0.00269306	-0.0116669	-0.00173589	0.000474014
20495	Avoided activities or situations because of previous stressful experience in past month	SFC	s6-14_R	-0.0796233	0.936538	22225	-4.11806e-05	-0.00522328	-0.000830008	-0.00105491	0.000972553
20495	Avoided activities or situations because of previous stressful experience in past month	SFC	49_R	-0.8166	0.414166	22225	-0.000462915	0.000177521	-0.00851239	-0.00157404	0.000648213
20495	Avoided activities or situations because of previous stressful experience in past month	SFC	OP32_R	-2.63093	0.00852096	22225	-0.00139806	0.0028153	-0.0274253	-0.00243963	-0.000356492
20495	Avoided activities or situations because of previous stressful experience in past month	SFC	OP35_R	-4.00254	6.28701e-05	22225	-0.0021005	0.0018016	-0.0417232	-0.00312913	-0.00107187
20495	Avoided activities or situations because of previous stressful experience in past month	SFC	OP2-9_R	-3.02769	0.0024671	22225	-0.00146144	-0.000204137	-0.0315612	-0.00240755	-0.000515332
20495	Avoided activities or situations because of previous stressful experience in past month	SFC	58_R	-0.0539514	0.956974	22225	-2.24884e-05	-0.00387303	-0.0005624	-0.000839497	0.00079452
20495	Avoided activities or situations because of previous stressful experience in past month	SFC	RI_R	-2.342	0.0191893	22225	-0.00117846	-0.000538811	-0.0244135	-0.00216474	-0.000192183
20495	Avoided activities or situations because of previous stressful experience in past month	SFC	PFcm_R	-3.07068	0.00213833	22225	-0.00172958	0.00121189	-0.0320093	-0.00283361	-0.000625558
20495	Avoided activities or situations because of previous stressful experience in past month	SFC	PoI8_R	-2.52272	0.011652	22225	-0.00120996	0.000238722	-0.0262973	-0.00215005	-0.000269861
20495	Avoided activities or situations because of previous stressful experience in past month	SFC	TA8_R	-0.992069	0.321174	22224	-0.000391009	-0.00139111	-0.0103415	-0.00116354	0.000381523
20495	Avoided activities or situations because of previous stressful experience in past month	SFC	FOP10_R	-0.820507	0.411936	22225	-0.000437538	-0.00189665	-0.00855311	-0.00148275	0.000607677
20495	Avoided activities or situations because of previous stressful experience in past month	SFC	MI_R	-0.789218	0.429993	22225	-0.000383097	-0.000478078	-0.00822695	-0.00133454	0.000568348
20495	Avoided activities or situations because of previous stressful experience in past month	SFC	Pir_R	0.260859	0.794204	22225	0.000101709	0.000209005	0.00271924	-0.000662526	0.000865945
20495	Avoided activities or situations because of previous stressful experience in past month	SFC	AVI_R	-0.783643	0.433258	22225	-0.000317499	-0.0043598	-0.00816884	-0.00111163	0.000476638
20495	Avoided activities or situations because of previous stressful experience in past month	SFC	AAIC_R	-1.42915	0.152975	22225	-0.000597911	2.00386e-05	-0.0148977	-0.00141794	0.00022212
20495	Avoided activities or situations because of previous stressful experience in past month	SFC	FOP1_R	-3.06596	0.00217233	22225	-0.00161151	0.000506479	-0.0319601	-0.00264175	-0.00058127
20495	Avoided activities or situations because of previous stressful experience in past month	SFC	FOP3_R	-2.5699	0.0101793	22225	-0.00118755	0.000168228	-0.0267891	-0.0020933	-0.000281801
20495	Avoided activities or situations because of previous stressful experience in past month	SFC	FOP2_R	-4.3178	1.58277e-05	22225	-0.00212654	0.000876401	-0.0450095	-0.00309189	-0.00116119
20495	Avoided activities or situations because of previous stressful experience in past month	SFC	PFt_R	-2.37009	0.0177922	22225	-0.00122162	0.00142921	-0.0247063	-0.00223191	-0.000211338
20495	Avoided activities or situations because of previous stressful experience in past month	SFC	AIP_R	-2.69018	0.00714663	22225	-0.00132927	-0.000561771	-0.028043	-0.00229778	-0.000360762
20495	Avoided activities or situations because of previous stressful experience in past month	SFC	EC_R	0.555305	0.578692	22225	0.000198386	0.00022117	0.0057886	-0.000501863	0.000898636
20495	Avoided activities or situations because of previous stressful experience in past month	SFC	PreS_R	-0.825296	0.409212	22225	-0.000368591	0.000923052	-0.00860304	-0.00124399	0.00050681
20495	Avoided activities or situations because of previous stressful experience in past month	SFC	H_R	-0.212714	0.831552	22225	-9.13003e-05	1.84608e-06	-0.00221737	-0.000932593	0.000749993
20495	Avoided activities or situations because of previous stressful experience in past month	SFC	ProS_R	-0.576198	0.564487	22225	-0.000361229	-0.000328699	-0.0060064	-0.00159003	0.000867576
20495	Avoided activities or situations because of previous stressful experience in past month	SFC	PeEc_R	0.202601	0.839449	22225	8.802e-05	8.90082e-05	0.00211195	-0.000763533	0.000939572
20495	Avoided activities or situations because of previous stressful experience in past month	SFC	STGa_R	-0.512702	0.608165	22223	-0.000213385	0.00101908	-0.00534869	-0.00102916	0.000602392
20495	Avoided activities or situations because of previous stressful experience in past month	SFC	PBelt_R	-1.56594	0.117377	22224	-0.000729141	-0.00182859	-0.0163238	-0.0016418	0.000183517
20495	Avoided activities or situations because of previous stressful experience in past month	SFC	A11_R	-2.52335	0.0116313	22225	-0.00117721	-0.00123478	-0.0263038	-0.00209164	-0.000262784
20495	Avoided activities or situations because of previous stressful experience in past month	SFC	PHA25_R	-0.667707	0.504327	22225	-0.000327737	0.000467993	-0.0069603	-0.00128982	0.000634343
20495	Avoided activities or situations because of previous stressful experience in past month	SFC	PHA27_R	-1.72788	0.0840243	22225	-0.00100242	-0.000196449	-0.0180117	-0.00213956	0.000134707
20495	Avoided activities or situations because of previous stressful experience in past month	SFC	STSda_R	-1.58721	0.112479	22225	-0.000712536	0.000236502	-0.0165454	-0.00159246	0.000167384
20495	Avoided activities or situations because of previous stressful experience in past month	SFC	STSdp_R	-1.51056	0.130914	22225	-0.000691789	0.000182046	-0.0157464	-0.00158944	0.000205859
20495	Avoided activities or situations because of previous stressful experience in past month	SFC	STSvp_R	-1.60142	0.109299	22225	-0.000752966	0.000698997	-0.0166934	-0.00167457	0.000168636
20495	Avoided activities or situations because of previous stressful experience in past month	SFC	TGd_R	-2.79195	0.0052436	22225	-0.00120443	0.000184105	-0.0291038	-0.00204999	-0.000358867
20495	Avoided activities or situations because of previous stressful experience in past month	SFC	TE7a_R	-2.65448	0.0079488	22225	-0.00131396	0.000205585	-0.0276708	-0.00228419	-0.000343729
20495	Avoided activities or situations because of previous stressful experience in past month	SFC	TE7p_R	-0.937552	0.348485	22225	-0.000455977	-0.000154411	-0.00977321	-0.00140926	0.000497301
20495	Avoided activities or situations because of previous stressful experience in past month	SFC	TE8a_R	-2.16592	0.0303276	22225	-0.00103719	-8.2071e-05	-0.022578	-0.00197579	-9.8576e-05
20495	Avoided activities or situations because of previous stressful experience in past month	SFC	TF_R	-1.92096	0.0547501	22225	-0.000944049	0.0001128	-0.0200244	-0.00190732	1.92232e-05
20495	Avoided activities or situations because of previous stressful experience in past month	SFC	TE8p_R	-1.22699	0.21984	22225	-0.00063667	0.000248236	-0.0127903	-0.00165373	0.000380389
20495	Avoided activities or situations because of previous stressful experience in past month	SFC	PHT_R	-0.842853	0.39932	22225	-0.000438537	-0.00026916	-0.00878606	-0.00145836	0.000581289
20495	Avoided activities or situations because of previous stressful experience in past month	SFC	PH_R	-2.00876	0.0445748	22225	-0.00102905	0.000212613	-0.0209397	-0.00203316	-2.49421e-05
20495	Avoided activities or situations because of previous stressful experience in past month	SFC	TPOJ19_R	-1.25685	0.208822	22225	-0.000673075	-0.000350115	-0.0131016	-0.00172275	0.000376595
20495	Avoided activities or situations because of previous stressful experience in past month	SFC	TPOJ20_R	-1.92035	0.0548262	22225	-0.00107039	-1.13644e-05	-0.0200181	-0.00216292	2.2139e-05
20495	Avoided activities or situations because of previous stressful experience in past month	SFC	TPOJ21_R	-1.74915	0.0802797	22224	-0.000905529	-0.000648446	-0.018234	-0.00192025	0.000109196
20495	Avoided activities or situations because of previous stressful experience in past month	SFC	DVT_R	-0.931351	0.351682	22225	-0.000572934	-0.000136258	-0.00970857	-0.0017787	0.000632832
20495	Avoided activities or situations because of previous stressful experience in past month	SFC	PGp_R	-2.60145	0.00928927	22225	-0.00140243	0.00171269	-0.027118	-0.0024591	-0.000345765
20495	Avoided activities or situations because of previous stressful experience in past month	SFC	IP16_R	0.0968662	0.922834	22225	4.78769e-05	0.000227035	0.00100975	-0.000920904	0.00101666
20495	Avoided activities or situations because of previous stressful experience in past month	SFC	IP17_R	-0.646958	0.517666	22225	-0.000303542	0.000869218	-0.00674401	-0.00122317	0.00061609
20495	Avoided activities or situations because of previous stressful experience in past month	SFC	IP18_R	-2.19417	0.0282336	22225	-0.00112622	0.000939907	-0.0228724	-0.00213227	-0.000120157
20495	Avoided activities or situations because of previous stressful experience in past month	SFC	PFop_R	-1.85296	0.0639013	22225	-0.00103965	0.000976217	-0.0193156	-0.00213939	6.00971e-05
20495	Avoided activities or situations because of previous stressful experience in past month	SFC	PF_R	-1.10791	0.267911	22225	-0.000616314	0.000838549	-0.0115491	-0.00170667	0.00047404
20495	Avoided activities or situations because of previous stressful experience in past month	SFC	PFm_R	-1.45993	0.144325	22225	-0.000803106	0.000554727	-0.0152185	-0.00188134	0.000275131
20495	Avoided activities or situations because of previous stressful experience in past month	SFC	PGi_R	-2.03201	0.0421648	22225	-0.00101796	0.000671554	-0.021182	-0.00199988	-3.60373e-05
20495	Avoided activities or situations because of previous stressful experience in past month	SFC	PGs_R	-0.654086	0.513063	22225	-0.000337937	5.59812e-05	-0.00681831	-0.00135062	0.000674744
20495	Avoided activities or situations because of previous stressful experience in past month	SFC	V12A_R	-2.82353	0.00475402	22224	-0.00176754	0.000266532	-0.0294331	-0.00299456	-0.00054053
20495	Avoided activities or situations because of previous stressful experience in past month	SFC	VMV25_R	-0.816281	0.414348	22225	-0.000469281	-0.00151989	-0.00850906	-0.00159613	0.000657566
20495	Avoided activities or situations because of previous stressful experience in past month	SFC	VMV27_R	-2.43684	0.0148239	22224	-0.00152554	0.00122489	-0.0254023	-0.00275261	-0.000298475
20495	Avoided activities or situations because of previous stressful experience in past month	SFC	PHA8_R	-1.09968	0.271485	22225	-0.00050632	7.41875e-05	-0.0114632	-0.00140879	0.000396148
20495	Avoided activities or situations because of previous stressful experience in past month	SFC	V10t_R	-1.07782	0.281125	22225	-0.000641231	-0.000335276	-0.0112354	-0.00180734	0.000524878
20495	Avoided activities or situations because of previous stressful experience in past month	SFC	FST_R	-1.64723	0.0995259	22225	-0.000897097	7.17514e-05	-0.017171	-0.00196457	0.000170379
20495	Avoided activities or situations because of previous stressful experience in past month	SFC	V9CD_R	-2.84773	0.00440721	22224	-0.00163844	0.000416823	-0.0296855	-0.00276617	-0.000510717
20495	Avoided activities or situations because of previous stressful experience in past month	SFC	LO9_R	-1.30491	0.191937	22225	-0.000799389	3.20959e-05	-0.0136026	-0.00200013	0.000401353
20495	Avoided activities or situations because of previous stressful experience in past month	SFC	VMV8_R	-1.99339	0.046231	22225	-0.00118965	-0.000719446	-0.0207795	-0.00235941	-1.98848e-05
20495	Avoided activities or situations because of previous stressful experience in past month	SFC	37pd_R	-0.0563716	0.955046	22225	-2.56351e-05	0.000228723	-0.000587628	-0.000916981	0.000865711
20495	Avoided activities or situations because of previous stressful experience in past month	SFC	37a_R	-0.206428	0.836458	22225	-9.62242e-05	-0.000209255	-0.00215184	-0.00100989	0.000817442
20495	Avoided activities or situations because of previous stressful experience in past month	SFC	VVC_R	-3.29803	0.000975198	22225	-0.0019886	0.000903612	-0.0344081	-0.00317045	-0.000806741
20495	Avoided activities or situations because of previous stressful experience in past month	SFC	31_R	-0.166771	0.867551	22225	-9.05337e-05	0.000331039	-0.00173846	-0.00115458	0.000973513
20495	Avoided activities or situations because of previous stressful experience in past month	SFC	s38_R	-0.572133	0.567238	22225	-0.000345966	0.00144845	-0.00596402	-0.00153121	0.00083928
20495	Avoided activities or situations because of previous stressful experience in past month	SFC	pOFC_R	0.277958	0.781047	22225	0.000121604	0.00120988	0.00289748	-0.000735906	0.000979113
20495	Avoided activities or situations because of previous stressful experience in past month	SFC	PoI7_R	-0.266794	0.78963	22225	-0.00011484	-0.000338487	-0.00278111	-0.000958545	0.000728864
20495	Avoided activities or situations because of previous stressful experience in past month	SFC	Ig_R	-3.58782	0.000334165	22225	-0.00162907	0.000611083	-0.0374001	-0.00251905	-0.000739091
20495	Avoided activities or situations because of previous stressful experience in past month	SFC	FOP11_R	-2.1819	0.0291274	22225	-0.00102073	-0.00104405	-0.0227445	-0.00193768	-0.000103775
20495	Avoided activities or situations because of previous stressful experience in past month	SFC	p16p_R	0.0167742	0.986617	22224	1.06502e-05	6.90352e-05	0.000174858	-0.00123383	0.00125513
20495	Avoided activities or situations because of previous stressful experience in past month	SFC	p53r_R	-1.26786	0.204861	22225	-0.000716096	0.0005013	-0.0132164	-0.00182316	0.000390964
20495	Avoided activities or situations because of previous stressful experience in past month	SFC	TGv_R	-0.579704	0.56212	22225	-0.00025252	0.000317619	-0.00604294	-0.00110633	0.00060129
20495	Avoided activities or situations because of previous stressful experience in past month	SFC	MBelt_R	-0.465481	0.641592	22224	-0.000184663	0.000980755	-0.00485227	-0.000962253	0.000592926
20495	Avoided activities or situations because of previous stressful experience in past month	SFC	LBelt_R	-1.42242	0.154917	22225	-0.000629434	-0.00134337	-0.0148276	-0.00149678	0.000237913
20495	Avoided activities or situations because of previous stressful experience in past month	SFC	A10_R	-3.16973	0.00152788	22225	-0.00159383	0.000366777	-0.0330418	-0.00257942	-0.000608252
20495	Avoided activities or situations because of previous stressful experience in past month	SFC	STSva_R	-2.65791	0.00786825	22225	-0.00121224	0.00112345	-0.0277066	-0.0021062	-0.000318277
20495	Avoided activities or situations because of previous stressful experience in past month	SFC	TE7m_R	-1.83922	0.0658961	22225	-0.000889102	-0.000269035	-0.0191724	-0.00183663	5.84206e-05
20495	Avoided activities or situations because of previous stressful experience in past month	SFC	PI_R	-1.25929	0.207939	22225	-0.000472687	-0.00102693	-0.0131271	-0.00120842	0.000263045
20495	Avoided activities or situations because of previous stressful experience in past month	SFC	a38pr_R	-0.685528	0.493018	22225	-0.000438156	-0.00206262	-0.00714607	-0.00169094	0.000814625
20495	Avoided activities or situations because of previous stressful experience in past month	SFC	p30_R	-0.893225	0.371746	22225	-0.000576707	-0.00312276	-0.00931115	-0.00184222	0.000688803
20495	Avoided activities or situations because of previous stressful experience in past month	DSFC	V8_L	-1.24162	0.214392	22225	-0.000280756	0.000202677	-0.0129428	-0.000723971	0.000162458
20495	Avoided activities or situations because of previous stressful experience in past month	DSFC	MST_L	2.72661	0.00640385	22225	0.000494539	0.00106576	0.0284227	0.000139031	0.000850047
20495	Avoided activities or situations because of previous stressful experience in past month	DSFC	V6_L	-0.927959	0.353439	22225	-0.00020745	0.000143885	-0.00967321	-0.000645633	0.000230734
20495	Avoided activities or situations because of previous stressful experience in past month	DSFC	V2_L	-0.201181	0.840559	22225	-3.8379e-05	-0.000825211	-0.00209714	-0.0004123	0.000335542
20495	Avoided activities or situations because of previous stressful experience in past month	DSFC	V3_L	0.140277	0.888442	22225	2.644e-05	-0.00431535	0.00146228	-0.000343001	0.000395881
20495	Avoided activities or situations because of previous stressful experience in past month	DSFC	V4_L	0.663241	0.507183	22225	0.000111899	-0.000170874	0.00691374	-0.000218795	0.000442592
20495	Avoided activities or situations because of previous stressful experience in past month	DSFC	V8_L	1.12508	0.260568	22225	0.000183894	7.22272e-05	0.011728	-0.000136479	0.000504268
20495	Avoided activities or situations because of previous stressful experience in past month	DSFC	11_L	-0.275932	0.782603	22225	-7.00774e-05	-0.00408383	-0.00287636	-0.00056787	0.000427715
20495	Avoided activities or situations because of previous stressful experience in past month	DSFC	10b_L	-1.83549	0.0664462	22225	-0.000482759	-0.00343128	-0.0191335	-0.000998284	3.27659e-05
20495	Avoided activities or situations because of previous stressful experience in past month	DSFC	FEF_L	-0.496097	0.619831	22225	-0.000108706	-0.00216139	-0.00517141	-0.0005382	0.000320789
20495	Avoided activities or situations because of previous stressful experience in past month	DSFC	PEF_L	-1.08689	0.277096	22225	-0.000213992	-0.00114188	-0.01133	-0.000599899	0.000171915
20495	Avoided activities or situations because of previous stressful experience in past month	DSFC	62b_L	0.00812288	0.993519	22225	1.84326e-06	-0.00232833	8.46745e-05	-0.000442939	0.000446626
20495	Avoided activities or situations because of previous stressful experience in past month	DSFC	V10A_L	0.866133	0.386427	22225	0.000164934	-0.000939456	0.00902873	-0.000208314	0.000538181
20495	Avoided activities or situations because of previous stressful experience in past month	DSFC	RSC_L	-0.145148	0.884596	22224	-2.63252e-05	-0.00100319	-0.00151305	-0.000381821	0.000329171
20495	Avoided activities or situations because of previous stressful experience in past month	DSFC	POS9_L	1.02531	0.30523	22225	0.000208438	-0.000242094	0.010688	-0.000190031	0.000606908
20495	Avoided activities or situations because of previous stressful experience in past month	DSFC	V14_L	-0.658033	0.510524	22225	-0.00011829	-0.000786018	-0.00685946	-0.000470637	0.000234058
20495	Avoided activities or situations because of previous stressful experience in past month	DSFC	IPS8_L	0.324994	0.745189	22225	5.90276e-05	-4.64153e-05	0.00338779	-0.000296974	0.000415029
20495	Avoided activities or situations because of previous stressful experience in past month	DSFC	FFC_L	1.36503	0.172256	22225	0.000257297	0.00127459	0.0142294	-0.000112159	0.000626754
20495	Avoided activities or situations because of previous stressful experience in past month	DSFC	V10B_L	0.106588	0.915117	22225	1.70171e-05	-7.36054e-05	0.00111109	-0.000295915	0.00032995
20495	Avoided activities or situations because of previous stressful experience in past month	DSFC	LO15_L	1.59857	0.109929	22225	0.000269067	0.000688719	0.0166638	-6.08461e-05	0.000598981
20495	Avoided activities or situations because of previous stressful experience in past month	DSFC	LO16_L	2.16428	0.0304532	22225	0.000401564	0.000934881	0.0225609	3.789e-05	0.000765238
20495	Avoided activities or situations because of previous stressful experience in past month	DSFC	PIT_L	1.08837	0.276441	22225	0.000208221	0.000378048	0.0113454	-0.000166768	0.00058321
20495	Avoided activities or situations because of previous stressful experience in past month	DSFC	MT_L	0.83698	0.402613	22225	0.000157141	0.000173795	0.00872484	-0.000210858	0.00052514
20495	Avoided activities or situations because of previous stressful experience in past month	DSFC	A8_L	0.589669	0.555419	22223	9.1781e-05	-0.00131282	0.00615151	-0.000213301	0.000396863
20495	Avoided activities or situations because of previous stressful experience in past month	DSFC	PSL_L	-0.175917	0.860361	22225	-3.14283e-05	-0.00187042	-0.00183379	-0.000381603	0.000318746
20495	Avoided activities or situations because of previous stressful experience in past month	DSFC	SFL_L	-2.29617	0.0216752	22225	-0.000548973	-3.71064e-05	-0.0239357	-0.00101759	-8.03562e-05
20495	Avoided activities or situations because of previous stressful experience in past month	DSFC	PCV_L	-2.24515	0.0247682	22224	-0.000492564	-0.000512967	-0.0234039	-0.000922585	-6.25438e-05
20495	Avoided activities or situations because of previous stressful experience in past month	DSFC	STV_L	-0.900358	0.36794	22225	-0.000157095	-0.00174103	-0.0093855	-0.000499089	0.000184899
20495	Avoided activities or situations because of previous stressful experience in past month	DSFC	14Pm_L	-0.0583326	0.953484	22224	-9.93775e-06	-0.000638486	-0.000608072	-0.000343862	0.000323987
20495	Avoided activities or situations because of previous stressful experience in past month	DSFC	14m_L	1.2568	0.20884	22225	0.000202236	-0.000178899	0.0131011	-0.000113166	0.000517638
20495	Avoided activities or situations because of previous stressful experience in past month	DSFC	POS8_L	-0.392567	0.694643	22225	-7.89386e-05	0.000460592	-0.0040922	-0.000473075	0.000315198
20495	Avoided activities or situations because of previous stressful experience in past month	DSFC	30d_L	-0.81988	0.412293	22224	-0.000127074	-0.00122795	-0.00854662	-0.000430867	0.000176719
20495	Avoided activities or situations because of previous stressful experience in past month	DSFC	v30ab_L	-1.73313	0.0830858	22225	-0.000322422	4.09766e-05	-0.0180665	-0.000687063	4.22181e-05
20495	Avoided activities or situations because of previous stressful experience in past month	DSFC	d30ab_L	0.175462	0.860719	22224	2.66703e-05	-0.00146212	0.00182905	-0.000271262	0.000324602
20495	Avoided activities or situations because of previous stressful experience in past month	DSFC	38pv_L	-0.765255	0.444128	22225	-0.000123883	-0.000373544	-0.00797716	-0.000441188	0.000193422
20495	Avoided activities or situations because of previous stressful experience in past month	DSFC	12m_L	-1.64406	0.100179	22224	-0.000427164	-0.00133116	-0.017138	-0.000936435	8.21078e-05
20495	Avoided activities or situations because of previous stressful experience in past month	DSFC	12mv_L	-1.51898	0.128783	22225	-0.000347316	-0.000901989	-0.0158341	-0.000795488	0.000100857
20495	Avoided activities or situations because of previous stressful experience in past month	DSFC	30c_L	-1.25173	0.21068	22225	-0.000253087	-0.00476494	-0.0130483	-0.000649392	0.000143218
20495	Avoided activities or situations because of previous stressful experience in past month	DSFC	12L_L	-0.76151	0.446361	22224	-0.000187108	-0.00266476	-0.00793814	-0.000668711	0.000294495
20495	Avoided activities or situations because of previous stressful experience in past month	DSFC	31dd_L	-0.814209	0.415534	22225	-0.000163054	-0.000667549	-0.00848747	-0.000555579	0.000229471
20495	Avoided activities or situations because of previous stressful experience in past month	DSFC	31dv_L	-2.18448	0.0289372	22225	-0.000389096	-0.000545974	-0.0227715	-0.00073822	-3.99719e-05
20495	Avoided activities or situations because of previous stressful experience in past month	DSFC	14AL_L	0.69391	0.487746	22224	0.000150013	-0.00106202	0.00723346	-0.000273725	0.000573752
20495	Avoided activities or situations because of previous stressful experience in past month	DSFC	SCEF_L	-1.26931	0.204343	22225	-0.000268429	-0.000555997	-0.0132316	-0.000682937	0.000146078
20495	Avoided activities or situations because of previous stressful experience in past month	DSFC	13ma_L	-0.0499965	0.960126	22225	-1.00141e-05	0.000449624	-0.000521173	-0.000402607	0.000382579
20495	Avoided activities or situations because of previous stressful experience in past month	DSFC	14Am_L	-1.36289	0.172932	22224	-0.000291603	-0.000224411	-0.014207	-0.000710979	0.000127773
20495	Avoided activities or situations because of previous stressful experience in past month	DSFC	14Pl_L	0.838304	0.401869	22224	0.000139408	-0.000435915	0.00873866	-0.000186547	0.000465363
20495	Avoided activities or situations because of previous stressful experience in past month	DSFC	14PC_L	0.564332	0.572534	22224	0.000121593	-0.00204398	0.00588272	-0.000300731	0.000543918
20495	Avoided activities or situations because of previous stressful experience in past month	DSFC	LIPv_L	0.242261	0.80858	22224	4.62426e-05	-0.00284489	0.00252538	-0.000327895	0.00042038
20495	Avoided activities or situations because of previous stressful experience in past month	DSFC	VIP_L	1.08119	0.279623	22224	0.000212989	-0.00199119	0.0112706	-0.000173134	0.000599112
20495	Avoided activities or situations because of previous stressful experience in past month	DSFC	MIP_L	1.04568	0.295718	22225	0.000176836	-0.000704904	0.0109004	-0.000154632	0.000508305
20495	Avoided activities or situations because of previous stressful experience in past month	DSFC	15_L	-0.661065	0.508577	22225	-0.000163743	-0.00311417	-0.00689107	-0.000649243	0.000321758
20495	Avoided activities or situations because of previous stressful experience in past month	DSFC	16_L	0.33855	0.734952	22225	7.68473e-05	-0.00244076	0.00352911	-0.000368068	0.000521762
20495	Avoided activities or situations because of previous stressful experience in past month	DSFC	10a_L	-0.963057	0.33553	22225	-0.000230884	-0.00293249	-0.0100391	-0.000700792	0.000239025
20495	Avoided activities or situations because of previous stressful experience in past month	DSFC	13d_L	0.0640604	0.948923	22225	1.40348e-05	-0.00248485	0.000667777	-0.000415392	0.000443461
20495	Avoided activities or situations because of previous stressful experience in past month	DSFC	13mp_L	-0.991066	0.321664	22224	-0.000200891	-0.00103003	-0.0103311	-0.000598202	0.00019642
20495	Avoided activities or situations because of previous stressful experience in past month	DSFC	13v_L	-0.26436	0.791505	22225	-5.77418e-05	-0.00210818	-0.00275574	-0.000485862	0.000370378
20495	Avoided activities or situations because of previous stressful experience in past month	DSFC	p31pr_L	-0.28549	0.775271	22225	-4.73674e-05	-0.00149855	-0.002976	-0.000372575	0.00027784
20495	Avoided activities or situations because of previous stressful experience in past month	DSFC	40pr_L	-2.23974	0.0251179	22225	-0.000499593	-3.43376e-05	-0.0233474	-0.000936804	-6.23819e-05
20495	Avoided activities or situations because of previous stressful experience in past month	DSFC	a31pr_L	-0.155246	0.876629	22225	-2.91167e-05	-0.000699118	-0.00161831	-0.000396733	0.000338499
20495	Avoided activities or situations because of previous stressful experience in past month	DSFC	p39pr_L	-0.881905	0.377838	22225	-0.00017869	-0.00262443	-0.00919314	-0.000575837	0.000218457
20495	Avoided activities or situations because of previous stressful experience in past month	DSFC	a31_L	-2.20626	0.0273758	22225	-0.000467749	0.0015661	-0.0229985	-0.000883303	-5.2195e-05
20495	Avoided activities or situations because of previous stressful experience in past month	DSFC	d39_L	-1.21348	0.224958	22224	-0.000263929	-0.000873339	-0.0126496	-0.000690238	0.000162381
20495	Avoided activities or situations because of previous stressful experience in past month	DSFC	15BM_L	-1.46435	0.143112	22225	-0.000344366	-0.000406083	-0.0152647	-0.000805309	0.000116576
20495	Avoided activities or situations because of previous stressful experience in past month	DSFC	p39_L	-2.23946	0.0251359	22225	-0.000521135	0.00100797	-0.0233445	-0.000977254	-6.50154e-05
20495	Avoided activities or situations because of previous stressful experience in past month	DSFC	17r_L	-3.4881	0.000487403	22225	-0.000797449	0.00156104	-0.0363606	-0.00124556	-0.000349338
20495	Avoided activities or situations because of previous stressful experience in past month	DSFC	54m_L	1.66999	0.0949348	22225	0.000220261	-0.000917631	0.0174083	-3.82593e-05	0.000478782
20495	Avoided activities or situations because of previous stressful experience in past month	DSFC	15Av_L	-0.466647	0.640757	22225	-0.000101881	-0.00441595	-0.00486442	-0.000529815	0.000326053
20495	Avoided activities or situations because of previous stressful experience in past month	DSFC	15Ad_L	0.302105	0.762575	22225	6.63425e-05	-0.00130579	0.0031492	-0.00036409	0.000496775
20495	Avoided activities or situations because of previous stressful experience in past month	DSFC	16m_L	-2.03477	0.0418856	22225	-0.000509585	-0.000774205	-0.0212109	-0.00100046	-1.87084e-05
20495	Avoided activities or situations because of previous stressful experience in past month	DSFC	15BL_L	-0.231201	0.817161	22224	-5.55179e-05	-0.00176444	-0.00241016	-0.000526186	0.000415151
20495	Avoided activities or situations because of previous stressful experience in past month	DSFC	16p_L	-0.361013	0.718093	22224	-7.54709e-05	-0.00264744	-0.00376339	-0.00048523	0.000334288
20495	Avoided activities or situations because of previous stressful experience in past month	DSFC	17d_L	-1.45708	0.145109	22224	-0.000354441	-0.00269476	-0.0151889	-0.000831237	0.000122355
20495	Avoided activities or situations because of previous stressful experience in past month	DSFC	15C_L	-0.601152	0.547745	22225	-0.00012333	-0.00398386	-0.00626652	-0.000525449	0.000278789
20495	Avoided activities or situations because of previous stressful experience in past month	DSFC	58_L	0.216642	0.82849	22225	4.33971e-05	4.35731e-05	0.00225831	-0.000349239	0.000436034
20495	Avoided activities or situations because of previous stressful experience in past month	DSFC	59_L	-0.667725	0.504316	22225	-0.000132069	-0.00254058	-0.00696049	-0.000519751	0.000255613
20495	Avoided activities or situations because of previous stressful experience in past month	DSFC	54l_L	-1.45581	0.14546	22225	-0.000252222	-0.00313609	-0.0151756	-0.000591808	8.73647e-05
20495	Avoided activities or situations because of previous stressful experience in past month	DSFC	a54r_L	1.27928	0.200812	22225	0.000230936	-0.00313443	0.0133354	-0.000122897	0.000584768
20495	Avoided activities or situations because of previous stressful experience in past month	DSFC	13r_L	-0.0691866	0.944842	22225	-1.365e-05	-0.00101614	-0.000721213	-0.000400359	0.000373059
20495	Avoided activities or situations because of previous stressful experience in past month	DSFC	IFJa_L	0.143528	0.885875	22225	2.77277e-05	-0.00171039	0.00149616	-0.000350932	0.000406388
20495	Avoided activities or situations because of previous stressful experience in past month	DSFC	IFJp_L	0.615201	0.538428	22225	0.000111959	-0.00250572	0.00641297	-0.000244749	0.000468666
20495	Avoided activities or situations because of previous stressful experience in past month	DSFC	IFSp_L	0.164699	0.869183	22225	3.6242e-05	-0.00263153	0.00171685	-0.000395072	0.000467556
20495	Avoided activities or situations because of previous stressful experience in past month	DSFC	IFSa_L	-0.0323446	0.974198	22225	-6.97254e-06	-0.00208788	-0.000337166	-0.000429506	0.000415561
20495	Avoided activities or situations because of previous stressful experience in past month	DSFC	p9-53v_L	-0.483505	0.628742	22225	-0.000107701	-0.00181289	-0.00504015	-0.000544307	0.000328905
20495	Avoided activities or situations because of previous stressful experience in past month	DSFC	53_L	0.507131	0.612068	22225	0.000114146	1.48074e-06	0.00528643	-0.000327031	0.000555324
20495	Avoided activities or situations because of previous stressful experience in past month	DSFC	a9-53v_L	-0.173075	0.862594	22225	-3.85517e-05	-0.00125679	-0.00180417	-0.000475149	0.000398045
20495	Avoided activities or situations because of previous stressful experience in past month	DSFC	9-53d_L	-0.0656886	0.947626	22225	-1.42931e-05	-0.00118572	-0.00068475	-0.000440782	0.000412196
20495	Avoided activities or situations because of previous stressful experience in past month	DSFC	16a_L	-1.2623	0.206853	22224	-0.000273993	-0.00233122	-0.0131585	-0.000699441	0.000151455
20495	Avoided activities or situations because of previous stressful experience in past month	DSFC	17v_L	-3.38957	0.000701229	22225	-0.000803412	-0.00284339	-0.0353335	-0.001268	-0.000338827
20495	Avoided activities or situations because of previous stressful experience in past month	DSFC	a17p_L	1.03139	0.30237	22225	0.000215267	-0.00154946	0.0107514	-0.000193831	0.000624366
20495	Avoided activities or situations because of previous stressful experience in past month	DSFC	17pp_L	-0.930543	0.3521	22225	-0.000192953	-0.00276319	-0.00970015	-0.000599385	0.000213479
20495	Avoided activities or situations because of previous stressful experience in past month	DSFC	39l_L	0.965181	0.334465	22225	0.000160333	-0.00134418	0.0100612	-0.000165268	0.000485933
20495	Avoided activities or situations because of previous stressful experience in past month	DSFC	41l_L	2.01359	0.0440651	22225	0.00029163	0.000251985	0.02099	7.7506e-06	0.00057551
20495	Avoided activities or situations because of previous stressful experience in past month	DSFC	OFC_L	-0.703507	0.481747	22225	-0.000142675	-0.00326951	-0.00733349	-0.000540187	0.000254838
20495	Avoided activities or situations because of previous stressful experience in past month	DSFC	54s_L	-0.419319	0.674987	22225	-6.203e-05	-0.0007707	-0.00437106	-0.000351984	0.000227924
20495	Avoided activities or situations because of previous stressful experience in past month	DSFC	LIPd_L	-1.43544	0.151175	22224	-0.000259828	-0.00137846	-0.0149634	-0.000614618	9.49624e-05
20495	Avoided activities or situations because of previous stressful experience in past month	DSFC	13a_L	-0.843635	0.398883	22225	-0.000164949	-0.00129406	-0.0087942	-0.000548187	0.000218288
20495	Avoided activities or situations because of previous stressful experience in past month	DSFC	i6-15_L	-1.53926	0.123754	22225	-0.000323743	-0.00416691	-0.0160456	-0.000735992	8.85054e-05
20495	Avoided activities or situations because of previous stressful experience in past month	DSFC	s6-15_L	0.481855	0.629914	22225	0.000102537	-0.00137532	0.00502295	-0.000314558	0.000519632
20495	Avoided activities or situations because of previous stressful experience in past month	DSFC	50_L	0.173769	0.862049	22225	3.58136e-05	-0.00282982	0.0018114	-0.000368156	0.000439783
20495	Avoided activities or situations because of previous stressful experience in past month	DSFC	OP38_L	-0.536953	0.591305	22225	-0.000104661	-0.00341626	-0.0055973	-0.000486712	0.00027739
20495	Avoided activities or situations because of previous stressful experience in past month	DSFC	OP41_L	-1.50185	0.13315	22225	-0.000271744	-0.00317652	-0.0156556	-0.000626398	8.291e-05
20495	Avoided activities or situations because of previous stressful experience in past month	DSFC	OP2-10_L	-1.04294	0.296988	22225	-0.000187323	-0.0043447	-0.0108718	-0.000539372	0.000164727
20495	Avoided activities or situations because of previous stressful experience in past month	DSFC	59_L	-0.396098	0.692036	22225	-5.92954e-05	-0.000515655	-0.004129	-0.000352716	0.000234125
20495	Avoided activities or situations because of previous stressful experience in past month	DSFC	RI_L	-0.692266	0.488777	22225	-0.000126915	-0.00375265	-0.00721631	-0.000486258	0.000232429
20495	Avoided activities or situations because of previous stressful experience in past month	DSFC	PFcm_L	-1.40159	0.16105	22225	-0.000251015	-0.00310659	-0.0146105	-0.00060205	0.000100019
20495	Avoided activities or situations because of previous stressful experience in past month	DSFC	PoI9_L	-1.7232	0.0848656	22225	-0.000293258	-0.00197895	-0.017963	-0.000626826	4.03104e-05
20495	Avoided activities or situations because of previous stressful experience in past month	DSFC	TA9_L	-1.60087	0.109421	22225	-0.000258896	-0.00131864	-0.0166877	-0.000575884	5.80915e-05
20495	Avoided activities or situations because of previous stressful experience in past month	DSFC	FOP11_L	0.238183	0.811741	22225	4.26399e-05	-0.00154413	0.00248287	-0.000308255	0.000393535
20495	Avoided activities or situations because of previous stressful experience in past month	DSFC	MI_L	-0.627702	0.530205	22225	-0.000113527	-0.00286943	-0.00654328	-0.000468027	0.000240973
20495	Avoided activities or situations because of previous stressful experience in past month	DSFC	Pir_L	-0.28287	0.777279	22225	-4.31672e-05	0.000654955	-0.00294868	-0.000342283	0.000255948
20495	Avoided activities or situations because of previous stressful experience in past month	DSFC	AVI_L	-0.800164	0.423624	22225	-0.000129971	-0.00383629	-0.00834106	-0.000448345	0.000188404
20495	Avoided activities or situations because of previous stressful experience in past month	DSFC	AAIC_L	-1.4832	0.138037	22225	-0.000226136	-0.00131926	-0.0154611	-0.000524979	7.27069e-05
20495	Avoided activities or situations because of previous stressful experience in past month	DSFC	FOP1_L	0.329987	0.741413	22225	5.98413e-05	-0.00263667	0.00343984	-0.000295607	0.000415289
20495	Avoided activities or situations because of previous stressful experience in past month	DSFC	FOP3_L	-0.504234	0.614102	22225	-8.55167e-05	-0.00118123	-0.00525623	-0.000417939	0.000246906
20495	Avoided activities or situations because of previous stressful experience in past month	DSFC	FOP2_L	-0.414019	0.678864	22225	-7.52172e-05	-0.00350068	-0.00431581	-0.000431314	0.00028088
20495	Avoided activities or situations because of previous stressful experience in past month	DSFC	PFt_L	-1.1971	0.231281	22225	-0.000234512	-0.00215484	-0.0124788	-0.000618491	0.000149467
20495	Avoided activities or situations because of previous stressful experience in past month	DSFC	AIP_L	0.606983	0.543868	22225	0.000111303	-0.00114118	0.00632731	-0.000248116	0.000470722
20495	Avoided activities or situations because of previous stressful experience in past month	DSFC	EC_L	-0.657279	0.511008	22225	-0.000115994	-0.000373014	-0.0068516	-0.000461899	0.000229911
20495	Avoided activities or situations because of previous stressful experience in past month	DSFC	PreS_L	-0.777808	0.43669	22224	-0.00012664	0.00157862	-0.00810805	-0.000445771	0.000192491
20495	Avoided activities or situations because of previous stressful experience in past month	DSFC	H_L	-2.94702	0.00321183	22225	-0.000571774	-0.000300204	-0.0307203	-0.000952063	-0.000191486
20495	Avoided activities or situations because of previous stressful experience in past month	DSFC	ProS_L	-1.50083	0.133415	22224	-0.00032234	-0.00133846	-0.015645	-0.000743314	9.86341e-05
20495	Avoided activities or situations because of previous stressful experience in past month	DSFC	PeEc_L	-1.60584	0.108324	22225	-0.000338226	1.44146e-05	-0.0167395	-0.000751061	7.46096e-05
20495	Avoided activities or situations because of previous stressful experience in past month	DSFC	STGa_L	-0.793442	0.427529	22225	-0.000132456	-0.000243346	-0.00827099	-0.000459668	0.000194756
20495	Avoided activities or situations because of previous stressful experience in past month	DSFC	PBelt_L	0.848385	0.396233	22225	0.000138564	-0.00311483	0.00884372	-0.000181568	0.000458696
20495	Avoided activities or situations because of previous stressful experience in past month	DSFC	A12_L	-1.10465	0.269324	22225	-0.000206428	-0.00118833	-0.0115151	-0.00057271	0.000159854
20495	Avoided activities or situations because of previous stressful experience in past month	DSFC	PHA29_L	-1.91377	0.0556618	22225	-0.000357175	0.000928307	-0.0199495	-0.000722991	8.64039e-06
20495	Avoided activities or situations because of previous stressful experience in past month	DSFC	PHA31_L	-1.20535	0.228083	22225	-0.000248212	0.000663823	-0.0125647	-0.00065184	0.000155417
20495	Avoided activities or situations because of previous stressful experience in past month	DSFC	STSda_L	-1.22393	0.220993	22225	-0.000236004	-0.00207097	-0.0127584	-0.000613955	0.000141947
20495	Avoided activities or situations because of previous stressful experience in past month	DSFC	STSdp_L	-0.41265	0.679867	22225	-7.95033e-05	-0.00053127	-0.00430154	-0.000457141	0.000298134
20495	Avoided activities or situations because of previous stressful experience in past month	DSFC	STSvp_L	-0.476238	0.633909	22225	-8.93641e-05	-0.00333719	-0.0049644	-0.000457163	0.000278435
20495	Avoided activities or situations because of previous stressful experience in past month	DSFC	TGd_L	-1.45653	0.145261	22225	-0.000256819	-0.00147057	-0.0151831	-0.000602425	8.87865e-05
20495	Avoided activities or situations because of previous stressful experience in past month	DSFC	TE8a_L	-0.679492	0.496833	22225	-0.000128919	-0.00100953	-0.00708315	-0.000500802	0.000242963
20495	Avoided activities or situations because of previous stressful experience in past month	DSFC	TE8p_L	-0.222163	0.824189	22225	-4.28087e-05	-0.00295724	-0.00231586	-0.000420496	0.000334879
20495	Avoided activities or situations because of previous stressful experience in past month	DSFC	TE9a_L	-0.880857	0.378405	22225	-0.000172802	-0.00206077	-0.00918222	-0.00055732	0.000211715
20495	Avoided activities or situations because of previous stressful experience in past month	DSFC	TF_L	-0.67151	0.501903	22225	-0.000141313	-0.000309995	-0.00699995	-0.000553792	0.000271166
20495	Avoided activities or situations because of previous stressful experience in past month	DSFC	TE9p_L	2.55717	0.0105593	22225	0.000493078	-0.00104843	0.0266564	0.000115134	0.000871022
20495	Avoided activities or situations because of previous stressful experience in past month	DSFC	PHT_L	1.8824	0.0597941	22225	0.000324025	-0.00112145	0.0196225	-1.33689e-05	0.00066142
20495	Avoided activities or situations because of previous stressful experience in past month	DSFC	PH_L	2.10768	0.03507	22225	0.000382061	-0.000773772	0.0219708	2.6757e-05	0.000737366
20495	Avoided activities or situations because of previous stressful experience in past month	DSFC	TPOJ22_L	0.60017	0.548399	22225	0.000110131	-0.00392983	0.00625629	-0.000249542	0.000469804
20495	Avoided activities or situations because of previous stressful experience in past month	DSFC	TPOJ23_L	1.93376	0.0531555	22225	0.000352349	-0.00341489	0.0201579	-4.79425e-06	0.000709492
20495	Avoided activities or situations because of previous stressful experience in past month	DSFC	TPOJ24_L	1.61211	0.106953	22225	0.000283734	-0.00320087	0.0168049	-6.12427e-05	0.000628711
20495	Avoided activities or situations because of previous stressful experience in past month	DSFC	DVT_L	1.8851	0.05943	22225	0.000379897	0.000479217	0.0196506	-1.51096e-05	0.000774904
20495	Avoided activities or situations because of previous stressful experience in past month	DSFC	PGp_L	1.3687	0.171107	22225	0.000255823	-0.00125847	0.0142676	-0.000110533	0.000622178
20495	Avoided activities or situations because of previous stressful experience in past month	DSFC	IP19_L	-0.918641	0.358293	22225	-0.000186192	-0.00131091	-0.00957608	-0.000583464	0.000211079
20495	Avoided activities or situations because of previous stressful experience in past month	DSFC	IP20_L	-0.893801	0.371438	22225	-0.00017786	-0.00217952	-0.00931715	-0.0005679	0.00021218
20495	Avoided activities or situations because of previous stressful experience in past month	DSFC	IP21_L	2.35005	0.0187797	22225	0.000403993	-0.000172183	0.0244973	6.70403e-05	0.000740946
20495	Avoided activities or situations because of previous stressful experience in past month	DSFC	PFop_L	-1.63099	0.102906	22225	-0.000299939	-0.0017703	-0.0170018	-0.000660395	6.0517e-05
20495	Avoided activities or situations because of previous stressful experience in past month	DSFC	PF_L	-2.13823	0.0325091	22225	-0.000406266	-0.00084255	-0.0222893	-0.000778683	-3.38502e-05
20495	Avoided activities or situations because of previous stressful experience in past month	DSFC	PFm_L	-1.34062	0.180058	22225	-0.000295008	-0.0036899	-0.0139748	-0.000726328	0.000136313
20495	Avoided activities or situations because of previous stressful experience in past month	DSFC	PGi_L	-0.901215	0.367484	22225	-0.000184971	-0.00381938	-0.00939443	-0.000587268	0.000217326
20495	Avoided activities or situations because of previous stressful experience in past month	DSFC	PGs_L	-0.519104	0.603694	22225	-0.000107677	-0.00216864	-0.00541123	-0.000514252	0.000298898
20495	Avoided activities or situations because of previous stressful experience in past month	DSFC	V13A_L	1.2361	0.216433	22224	0.000252776	4.89489e-05	0.0128854	-0.000148047	0.0006536
20495	Avoided activities or situations because of previous stressful experience in past month	DSFC	VMV29_L	0.840885	0.400421	22225	0.000150097	-0.000352791	0.00876554	-0.000199773	0.000499967
20495	Avoided activities or situations because of previous stressful experience in past month	DSFC	VMV31_L	0.42022	0.674329	22225	7.23702e-05	0.00122552	0.00438045	-0.000265193	0.000409933
20495	Avoided activities or situations because of previous stressful experience in past month	DSFC	PHA9_L	-2.79204	0.00524209	22225	-0.000556733	-0.000706098	-0.0291048	-0.00094757	-0.000165895
20495	Avoided activities or situations because of previous stressful experience in past month	DSFC	V11t_L	-0.505223	0.613407	22225	-0.000102442	0.000277487	-0.00526653	-0.000499878	0.000294994
20495	Avoided activities or situations because of previous stressful experience in past month	DSFC	FST_L	2.35334	0.0186142	22225	0.000437011	-0.00256801	0.0245317	7.30295e-05	0.000800992
20495	Avoided activities or situations because of previous stressful experience in past month	DSFC	V10CD_L	1.24036	0.214854	22225	0.000205456	-0.000279045	0.0129298	-0.000119214	0.000530125
20495	Avoided activities or situations because of previous stressful experience in past month	DSFC	LO10_L	1.51956	0.128637	22225	0.000256372	-0.000298295	0.0158401	-7.43212e-05	0.000587065
20495	Avoided activities or situations because of previous stressful experience in past month	DSFC	VMV9_L	-0.479522	0.631572	22225	-8.21014e-05	-0.000607986	-0.00499863	-0.000417695	0.000253492
20495	Avoided activities or situations because of previous stressful experience in past month	DSFC	38pd_L	-0.0749711	0.940238	22225	-1.21633e-05	-6.36707e-05	-0.000781512	-0.000330166	0.000305839
20495	Avoided activities or situations because of previous stressful experience in past month	DSFC	38a_L	-0.346786	0.728755	22225	-5.79027e-05	-0.00180248	-0.00361496	-0.000385175	0.000269369
20495	Avoided activities or situations because of previous stressful experience in past month	DSFC	VVC_L	0.795096	0.426566	22225	0.000152097	0.000484561	0.00828823	-0.000222852	0.000527046
20495	Avoided activities or situations because of previous stressful experience in past month	DSFC	32_L	-2.088	0.0368088	22225	-0.000418638	-0.0026248	-0.0217657	-0.000811625	-2.56503e-05
20495	Avoided activities or situations because of previous stressful experience in past month	DSFC	s39_L	-1.25046	0.211144	22225	-0.000252639	-0.0013077	-0.0130351	-0.000648644	0.000143367
20495	Avoided activities or situations because of previous stressful experience in past month	DSFC	pOFC_L	-1.64563	0.0998541	22225	-0.000334586	-0.00474121	-0.0171544	-0.000733103	6.39313e-05
20495	Avoided activities or situations because of previous stressful experience in past month	DSFC	PoI8_L	0.340699	0.733333	22225	5.11821e-05	-0.00222897	0.00355151	-0.000243273	0.000345637
20495	Avoided activities or situations because of previous stressful experience in past month	DSFC	Ig_L	-0.262528	0.792917	22225	-4.54485e-05	-0.00289132	-0.00273664	-0.000384774	0.000293877
20495	Avoided activities or situations because of previous stressful experience in past month	DSFC	FOP12_L	-1.0494	0.294005	22225	-0.000170982	-0.00177101	-0.0109391	-0.000490342	0.000148378
20495	Avoided activities or situations because of previous stressful experience in past month	DSFC	p17p_L	-0.550513	0.581973	22225	-0.000119571	-0.00249123	-0.00573865	-0.000545297	0.000306155
20495	Avoided activities or situations because of previous stressful experience in past month	DSFC	p54r_L	-0.439836	0.660061	22225	-8.55775e-05	-0.00207748	-0.00458493	-0.000466942	0.000295788
20495	Avoided activities or situations because of previous stressful experience in past month	DSFC	TGv_L	-1.10839	0.267704	22225	-0.000216935	-0.000283084	-0.0115541	-0.000600561	0.000166691
20495	Avoided activities or situations because of previous stressful experience in past month	DSFC	MBelt_L	0.0536661	0.957202	22225	8.04891e-06	-0.00106879	0.000559426	-0.000285925	0.000302023
20495	Avoided activities or situations because of previous stressful experience in past month	DSFC	LBelt_L	0.0627632	0.949956	22225	1.05319e-05	-0.00392563	0.000654255	-0.000318375	0.000339439
20495	Avoided activities or situations because of previous stressful experience in past month	DSFC	A11_L	-0.549638	0.582573	22225	-9.5111e-05	-0.00199964	-0.00572953	-0.000434287	0.000244066
20495	Avoided activities or situations because of previous stressful experience in past month	DSFC	STSva_L	-0.948867	0.342698	22225	-0.000172463	-0.00114027	-0.00989117	-0.00052872	0.000183793
20495	Avoided activities or situations because of previous stressful experience in past month	DSFC	TE8m_L	-0.841947	0.399827	22225	-0.000162928	-0.00200666	-0.00877661	-0.000542227	0.000216372
20495	Avoided activities or situations because of previous stressful experience in past month	DSFC	PI_L	-1.456	0.145408	22225	-0.000235535	-0.000920521	-0.0151776	-0.000552613	8.15436e-05
20495	Avoided activities or situations because of previous stressful experience in past month	DSFC	a39pr_L	-1.8819	0.0598621	22225	-0.000398538	0.000260301	-0.0196173	-0.000813629	1.65536e-05
20495	Avoided activities or situations because of previous stressful experience in past month	DSFC	p31_L	-1.29446	0.19552	22225	-0.000284201	-0.000532006	-0.0134937	-0.000714539	0.000146136
20495	Avoided activities or situations because of previous stressful experience in past month	DSFC	V8_R	-0.910034	0.362815	22225	-0.000203917	-0.0012028	-0.00948636	-0.000643124	0.000235289
20495	Avoided activities or situations because of previous stressful experience in past month	DSFC	MST_R	0.685012	0.493344	22225	0.000120687	-0.001509	0.00714069	-0.000224642	0.000466016
20495	Avoided activities or situations because of previous stressful experience in past month	DSFC	V6_R	-0.593701	0.552718	22225	-0.000131824	-0.00010797	-0.00618885	-0.000567032	0.000303385
20495	Avoided activities or situations because of previous stressful experience in past month	DSFC	V2_R	-0.100943	0.919597	22225	-1.95699e-05	-0.00249632	-0.00105225	-0.00039957	0.00036043
20495	Avoided activities or situations because of previous stressful experience in past month	DSFC	V3_R	0.0816233	0.934947	22225	1.56369e-05	-0.002593	0.000850856	-0.000359861	0.000391135
20495	Avoided activities or situations because of previous stressful experience in past month	DSFC	V4_R	0.633805	0.526215	22225	0.000112821	-0.00229714	0.0066069	-0.000236082	0.000461724
20495	Avoided activities or situations because of previous stressful experience in past month	DSFC	V8_R	0.865561	0.38674	22225	0.000147823	0.000359883	0.00902277	-0.000186924	0.000482571
20495	Avoided activities or situations because of previous stressful experience in past month	DSFC	11_R	0.718646	0.472367	22225	0.000164558	-0.000286153	0.0074913	-0.000284265	0.00061338
20495	Avoided activities or situations because of previous stressful experience in past month	DSFC	10b_R	-0.23129	0.817091	22225	-5.59298e-05	-0.00505381	-0.00241101	-0.000529908	0.000418048
20495	Avoided activities or situations because of previous stressful experience in past month	DSFC	FEF_R	0.184742	0.853433	22225	3.95845e-05	-0.00091185	0.00192578	-0.000380399	0.000459568
20495	Avoided activities or situations because of previous stressful experience in past month	DSFC	PEF_R	-0.161933	0.87136	22224	-3.31716e-05	-0.000356043	-0.00168803	-0.000434688	0.000368345
20495	Avoided activities or situations because of previous stressful experience in past month	DSFC	62b_R	-1.82429	0.0681211	22225	-0.000419876	-0.00219037	-0.0190168	-0.000871001	3.12501e-05
20495	Avoided activities or situations because of previous stressful experience in past month	DSFC	V10A_R	-0.230699	0.817551	22225	-4.27948e-05	-0.00211108	-0.00240485	-0.000406388	0.000320799
20495	Avoided activities or situations because of previous stressful experience in past month	DSFC	RSC_R	0.501887	0.615752	22225	8.66509e-05	-0.000722206	0.00523176	-0.000251756	0.000425057
20495	Avoided activities or situations because of previous stressful experience in past month	DSFC	POS9_R	-1.66502	0.095922	22225	-0.000339885	-0.0013887	-0.0173565	-0.000739998	6.02284e-05
20495	Avoided activities or situations because of previous stressful experience in past month	DSFC	V14_R	0.182255	0.855384	22225	3.18703e-05	-0.000444513	0.00189986	-0.000310881	0.000374621
20495	Avoided activities or situations because of previous stressful experience in past month	DSFC	IPS8_R	0.507412	0.611871	22225	8.89806e-05	2.93348e-05	0.00528936	-0.000254741	0.000432702
20495	Avoided activities or situations because of previous stressful experience in past month	DSFC	FFC_R	1.15348	0.248724	22225	0.000215122	-0.00110911	0.0120241	-0.000150426	0.00058067
20495	Avoided activities or situations because of previous stressful experience in past month	DSFC	V10B_R	1.41078	0.158325	22225	0.000223716	-0.000889349	0.0147062	-8.71055e-05	0.000534538
20495	Avoided activities or situations because of previous stressful experience in past month	DSFC	LO15_R	0.856462	0.391752	22225	0.00014869	8.53386e-05	0.00892792	-0.000191598	0.000488979
20495	Avoided activities or situations because of previous stressful experience in past month	DSFC	LO16_R	0.322914	0.746764	22224	6.00458e-05	1.43581e-05	0.00336614	-0.000304429	0.000424521
20495	Avoided activities or situations because of previous stressful experience in past month	DSFC	PIT_R	1.28216	0.1998	22224	0.00025285	0.00021736	0.0133656	-0.000133688	0.000639388
20495	Avoided activities or situations because of previous stressful experience in past month	DSFC	MT_R	-0.538622	0.590153	22225	-9.84961e-05	-0.000779768	-0.00561469	-0.000456928	0.000259936
20495	Avoided activities or situations because of previous stressful experience in past month	DSFC	A8_R	1.43441	0.151468	22223	0.000205962	-0.000678995	0.0149527	-7.54769e-05	0.000487401
20495	Avoided activities or situations because of previous stressful experience in past month	DSFC	PSL_R	-0.723195	0.469568	22225	-0.000130057	-0.00138013	-0.00753871	-0.00048255	0.000222436
20495	Avoided activities or situations because of previous stressful experience in past month	DSFC	SFL_R	-1.5062	0.132029	22225	-0.000363114	-0.00164208	-0.015701	-0.000835645	0.000109417
20495	Avoided activities or situations because of previous stressful experience in past month	DSFC	PCV_R	-1.1912	0.233587	22224	-0.000266961	-0.000856082	-0.0124173	-0.000706233	0.000172312
20495	Avoided activities or situations because of previous stressful experience in past month	DSFC	STV_R	-0.2832	0.777026	22225	-4.96485e-05	-0.00167839	-0.00295213	-0.000393273	0.000293976
20495	Avoided activities or situations because of previous stressful experience in past month	DSFC	14Pm_R	-0.696704	0.485996	22224	-0.000115363	0.000190183	-0.00726259	-0.000439919	0.000209193
20495	Avoided activities or situations because of previous stressful experience in past month	DSFC	14m_R	-0.836678	0.402783	22225	-0.000135051	-0.000498455	-0.00872169	-0.000451434	0.000181331
20495	Avoided activities or situations because of previous stressful experience in past month	DSFC	POS8_R	0.856289	0.391847	22225	0.000171738	0.000493052	0.00892612	-0.000221375	0.000564852
20495	Avoided activities or situations because of previous stressful experience in past month	DSFC	30d_R	-0.0956138	0.923828	22224	-1.6537e-05	-0.000235595	-0.0009967	-0.000355543	0.000322469
20495	Avoided activities or situations because of previous stressful experience in past month	DSFC	v30ab_R	-1.86762	0.0618286	22225	-0.000331938	-0.000777341	-0.0194684	-0.000680307	1.64321e-05
20495	Avoided activities or situations because of previous stressful experience in past month	DSFC	d30ab_R	-0.104927	0.916434	22224	-1.74904e-05	-0.000330454	-0.00109379	-0.000344216	0.000309235
20495	Avoided activities or situations because of previous stressful experience in past month	DSFC	38pv_R	-0.69691	0.485867	22225	-0.000120094	-0.000247101	-0.00726472	-0.000457862	0.000217673
20495	Avoided activities or situations because of previous stressful experience in past month	DSFC	12m_R	-1.92533	0.0542013	22224	-0.000472431	-0.000631216	-0.02007	-0.000953387	8.52549e-06
20495	Avoided activities or situations because of previous stressful experience in past month	DSFC	12mv_R	-0.691424	0.489306	22225	-0.000145491	-0.00029103	-0.00720753	-0.000557933	0.000266951
20495	Avoided activities or situations because of previous stressful experience in past month	DSFC	30c_R	-0.409247	0.682363	22225	-8.44969e-05	-0.00081073	-0.00426606	-0.000489191	0.000320198
20495	Avoided activities or situations because of previous stressful experience in past month	DSFC	12L_R	-0.281318	0.778469	22224	-6.5808e-05	-0.00108562	-0.00293252	-0.000524322	0.000392706
20495	Avoided activities or situations because of previous stressful experience in past month	DSFC	31dd_R	-0.297962	0.765735	22224	-5.77455e-05	-0.000909859	-0.00310603	-0.00043761	0.000322119
20495	Avoided activities or situations because of previous stressful experience in past month	DSFC	31dv_R	0.239706	0.81056	22225	4.38146e-05	-0.000305464	0.00249874	-0.000314456	0.000402085
20495	Avoided activities or situations because of previous stressful experience in past month	DSFC	14AL_R	-0.851923	0.394266	22224	-0.00018687	0.000498103	-0.00888063	-0.000616814	0.000243073
20495	Avoided activities or situations because of previous stressful experience in past month	DSFC	SCEF_R	-1.08693	0.277081	22225	-0.0002418	-0.000917062	-0.0113303	-0.000677843	0.000194242
20495	Avoided activities or situations because of previous stressful experience in past month	DSFC	13ma_R	-0.785742	0.432027	22225	-0.000157698	0.000184749	-0.00819072	-0.000551082	0.000235687
20495	Avoided activities or situations because of previous stressful experience in past month	DSFC	14Am_R	-1.0963	0.272959	22224	-0.000245319	0.000247107	-0.0114281	-0.000683923	0.000193286
20495	Avoided activities or situations because of previous stressful experience in past month	DSFC	14Pl_R	-0.441675	0.658729	22225	-7.02065e-05	-0.000582217	-0.0046041	-0.00038177	0.000241357
20495	Avoided activities or situations because of previous stressful experience in past month	DSFC	14PC_R	-0.961499	0.336312	22224	-0.000200273	-0.00141552	-0.0100229	-0.000608541	0.000207995
20495	Avoided activities or situations because of previous stressful experience in past month	DSFC	LIPv_R	-1.0573	0.290384	22224	-0.000201105	-0.000576513	-0.0110216	-0.00057392	0.000171711
20495	Avoided activities or situations because of previous stressful experience in past month	DSFC	VIP_R	0.176747	0.859709	22224	3.36452e-05	-0.00118173	0.00184245	-0.000339471	0.000406761
20495	Avoided activities or situations because of previous stressful experience in past month	DSFC	MIP_R	0.256455	0.797602	22225	4.08685e-05	0.000245116	0.00267334	-0.000271487	0.000353224
20495	Avoided activities or situations because of previous stressful experience in past month	DSFC	15_R	-0.24245	0.808434	22225	-5.58602e-05	-0.000939263	-0.00252734	-0.000507458	0.000395738
20495	Avoided activities or situations because of previous stressful experience in past month	DSFC	16_R	-0.516468	0.605532	22225	-0.000112982	-0.000559957	-0.00538376	-0.000541767	0.000315802
20495	Avoided activities or situations because of previous stressful experience in past month	DSFC	10a_R	0.763115	0.445403	22225	0.000169264	-0.00102706	0.00795485	-0.000265492	0.00060402
20495	Avoided activities or situations because of previous stressful experience in past month	DSFC	13d_R	0.441655	0.658743	22223	9.35781e-05	-0.0011938	0.00460395	-0.000321722	0.000508878
20495	Avoided activities or situations because of previous stressful experience in past month	DSFC	13mp_R	1.16229	0.245128	22224	0.000232554	-0.000708488	0.012116	-0.000159621	0.000624729
20495	Avoided activities or situations because of previous stressful experience in past month	DSFC	13v_R	0.390776	0.695967	22224	7.87549e-05	-0.000982468	0.00407355	-0.000316268	0.000473778
20495	Avoided activities or situations because of previous stressful experience in past month	DSFC	p31pr_R	0.31036	0.75629	22224	5.88642e-05	-0.0019607	0.00323575	-0.000312891	0.00043062
20495	Avoided activities or situations because of previous stressful experience in past month	DSFC	40pr_R	-0.567068	0.570674	22225	-0.000120054	0.000210869	-0.00591122	-0.000535023	0.000294914
20495	Avoided activities or situations because of previous stressful experience in past month	DSFC	a31pr_R	-0.750112	0.453195	22225	-0.000175573	-0.000184586	-0.0078193	-0.000634352	0.000283206
20495	Avoided activities or situations because of previous stressful experience in past month	DSFC	p39pr_R	1.05369	0.292034	22225	0.000230326	-0.00159549	0.0109839	-0.000198124	0.000658775
20495	Avoided activities or situations because of previous stressful experience in past month	DSFC	a31_R	-0.949143	0.342558	22225	-0.000206646	0.00120311	-0.00989405	-0.000633388	0.000220097
20495	Avoided activities or situations because of previous stressful experience in past month	DSFC	d39_R	-1.89323	0.0583404	22225	-0.000413936	-0.000666487	-0.0197354	-0.000842487	1.46142e-05
20495	Avoided activities or situations because of previous stressful experience in past month	DSFC	15BM_R	-1.59346	0.111071	22224	-0.000371565	-0.00216392	-0.0166107	-0.000828615	8.54861e-05
20495	Avoided activities or situations because of previous stressful experience in past month	DSFC	p39_R	-1.4566	0.145241	22225	-0.00034842	0.000701223	-0.0151839	-0.00081727	0.000120431
20495	Avoided activities or situations because of previous stressful experience in past month	DSFC	17r_R	-2.73754	0.006195	22225	-0.000685204	0.000131515	-0.0285366	-0.00117581	-0.0001946
20495	Avoided activities or situations because of previous stressful experience in past month	DSFC	54m_R	0.379759	0.704128	22225	5.84314e-05	0.00173756	0.00395868	-0.000243153	0.000360016
20495	Avoided activities or situations because of previous stressful experience in past month	DSFC	15Av_R	-0.745429	0.45602	22225	-0.000168192	-0.00415694	-0.00777049	-0.000610444	0.000274061
20495	Avoided activities or situations because of previous stressful experience in past month	DSFC	15Ad_R	-0.0635813	0.949304	22225	-1.33876e-05	-0.00162967	-0.000662783	-0.000426098	0.000399323
20495	Avoided activities or situations because of previous stressful experience in past month	DSFC	16m_R	-2.81021	0.00495531	22225	-0.000737428	-0.00217516	-0.0292941	-0.00125177	-0.000223085
20495	Avoided activities or situations because of previous stressful experience in past month	DSFC	15BL_R	-1.3168	0.187919	22225	-0.000303145	-0.00160334	-0.0137266	-0.00075438	0.000148089
20495	Avoided activities or situations because of previous stressful experience in past month	DSFC	16p_R	-0.830635	0.406189	22224	-0.000181156	-0.00176682	-0.00865875	-0.000608635	0.000246323
20495	Avoided activities or situations because of previous stressful experience in past month	DSFC	17d_R	-1.85297	0.0638994	22225	-0.000477765	-0.00175962	-0.0193157	-0.000983143	2.76136e-05
20495	Avoided activities or situations because of previous stressful experience in past month	DSFC	15C_R	0.171042	0.864193	22224	3.49102e-05	-0.00146037	0.00178298	-0.000365147	0.000434968
20495	Avoided activities or situations because of previous stressful experience in past month	DSFC	58_R	-1.51687	0.129315	22225	-0.000316017	0.000922445	-0.0158121	-0.000724369	9.23352e-05
20495	Avoided activities or situations because of previous stressful experience in past month	DSFC	59_R	-0.692134	0.48886	22225	-0.000145459	0.00240263	-0.00721493	-0.000557389	0.000266471
20495	Avoided activities or situations because of previous stressful experience in past month	DSFC	54l_R	-0.263263	0.79235	22225	-4.45192e-05	0.000682615	-0.00274431	-0.000375977	0.000286939
20495	Avoided activities or situations because of previous stressful experience in past month	DSFC	a54r_R	-0.835866	0.403239	22225	-0.000174471	-0.000341411	-0.00871322	-0.000583599	0.000234657
20495	Avoided activities or situations because of previous stressful experience in past month	DSFC	13r_R	-1.01781	0.308777	22225	-0.000207982	-0.000281154	-0.0106099	-0.000608507	0.000192542
20495	Avoided activities or situations because of previous stressful experience in past month	DSFC	IFJa_R	0.535207	0.592512	22225	0.000105892	-0.000997824	0.0055791	-0.000281913	0.000493697
20495	Avoided activities or situations because of previous stressful experience in past month	DSFC	IFJp_R	-0.534444	0.59304	22224	-0.00010486	-0.00104175	-0.00557118	-0.000489436	0.000279715
20495	Avoided activities or situations because of previous stressful experience in past month	DSFC	IFSp_R	-1.03339	0.301433	22225	-0.000219835	-0.000640494	-0.0107722	-0.000636806	0.000197135
20495	Avoided activities or situations because of previous stressful experience in past month	DSFC	IFSa_R	0.39613	0.692013	22225	9.32465e-05	-0.00279962	0.00412933	-0.000368142	0.000554635
20495	Avoided activities or situations because of previous stressful experience in past month	DSFC	p9-53v_R	-0.496671	0.619426	22225	-0.000110702	-0.00135514	-0.00517739	-0.000547577	0.000326174
20495	Avoided activities or situations because of previous stressful experience in past month	DSFC	53_R	0.710234	0.477566	22225	0.000165439	-0.000543061	0.00740361	-0.000291132	0.000622011
20495	Avoided activities or situations because of previous stressful experience in past month	DSFC	a9-53v_R	0.271352	0.786123	22225	6.31426e-05	-0.00223917	0.00282863	-0.000392958	0.000519243
20495	Avoided activities or situations because of previous stressful experience in past month	DSFC	9-53d_R	-0.233435	0.815426	22225	-5.34058e-05	-0.00101713	-0.00243337	-0.000501836	0.000395024
20495	Avoided activities or situations because of previous stressful experience in past month	DSFC	16a_R	-0.296538	0.766822	22224	-6.75387e-05	-0.00309344	-0.00309119	-0.000513958	0.000378881
20495	Avoided activities or situations because of previous stressful experience in past month	DSFC	17v_R	-3.49315	0.000478295	22225	-0.000858504	-0.00192936	-0.0364132	-0.00134023	-0.000376781
20495	Avoided activities or situations because of previous stressful experience in past month	DSFC	a17p_R	-2.57633	0.009992	22225	-0.000581524	-0.000611755	-0.0268561	-0.00102395	-0.0001391
20495	Avoided activities or situations because of previous stressful experience in past month	DSFC	17pp_R	-2.60091	0.00930374	22225	-0.000592859	-0.00267669	-0.0271124	-0.00103964	-0.000146075
20495	Avoided activities or situations because of previous stressful experience in past month	DSFC	39l_R	-0.227151	0.820309	22225	-4.35145e-05	-0.0021606	-0.00236786	-0.000418998	0.000331969
20495	Avoided activities or situations because of previous stressful experience in past month	DSFC	41l_R	-1.7931	0.0729711	22225	-0.000302817	-0.000313591	-0.0186916	-0.000633832	2.81985e-05
20495	Avoided activities or situations because of previous stressful experience in past month	DSFC	OFC_R	-2.17158	0.0298981	22225	-0.000453558	-0.00161151	-0.0226369	-0.00086294	-4.41755e-05
20495	Avoided activities or situations because of previous stressful experience in past month	DSFC	54s_R	-0.564925	0.57213	22225	-8.95954e-05	0.00104745	-0.00588888	-0.000400457	0.000221266
20495	Avoided activities or situations because of previous stressful experience in past month	DSFC	LIPd_R	-0.270118	0.787072	22225	-4.69243e-05	-0.00117195	-0.00281576	-0.000387423	0.000293574
20495	Avoided activities or situations because of previous stressful experience in past month	DSFC	13a_R	0.150677	0.880232	22225	2.92829e-05	-0.000774722	0.00157068	-0.000351642	0.000410208
20495	Avoided activities or situations because of previous stressful experience in past month	DSFC	i6-15_R	-1.24984	0.211371	22225	-0.000252733	-0.00243356	-0.0130286	-0.000649084	0.000143618
20495	Avoided activities or situations because of previous stressful experience in past month	DSFC	s6-15_R	-0.554248	0.579415	22225	-0.000107886	-0.00152014	-0.00577758	-0.000489418	0.000273647
20495	Avoided activities or situations because of previous stressful experience in past month	DSFC	50_R	-1.40771	0.159231	22225	-0.000286626	-0.00146995	-0.0146742	-0.000685718	0.000112467
20495	Avoided activities or situations because of previous stressful experience in past month	DSFC	OP38_R	-0.318816	0.749869	22225	-6.02957e-05	-0.0003549	-0.0033234	-0.000430992	0.000310401
20495	Avoided activities or situations because of previous stressful experience in past month	DSFC	OP41_R	0.380073	0.703895	22225	6.74678e-05	-0.00151395	0.00396195	-0.00028047	0.000415406
20495	Avoided activities or situations because of previous stressful experience in past month	DSFC	OP2-10_R	-0.798684	0.424482	22225	-0.000139998	-0.000902891	-0.00832563	-0.000483572	0.000203575
20495	Avoided activities or situations because of previous stressful experience in past month	DSFC	59_R	-2.05904	0.0395023	22225	-0.000296167	-0.00050704	-0.0214638	-0.000578098	-1.42351e-05
20495	Avoided activities or situations because of previous stressful experience in past month	DSFC	RI_R	-0.821465	0.41139	22225	-0.00014962	-0.00358393	-0.0085631	-0.000506625	0.000207384
20495	Avoided activities or situations because of previous stressful experience in past month	DSFC	PFcm_R	-0.0724014	0.942283	22225	-1.31689e-05	-0.000441342	-0.000754726	-0.00036968	0.000343342
20495	Avoided activities or situations because of previous stressful experience in past month	DSFC	PoI9_R	-0.25473	0.798934	22225	-4.99135e-05	-0.00546336	-0.00265535	-0.000433983	0.000334156
20495	Avoided activities or situations because of previous stressful experience in past month	DSFC	TA9_R	-1.0276	0.304148	22224	-0.000149209	-0.00121103	-0.0107119	-0.000433813	0.000135395
20495	Avoided activities or situations because of previous stressful experience in past month	DSFC	FOP11_R	-0.250883	0.801907	22225	-5.07321e-05	-0.00019702	-0.00261525	-0.000447085	0.000345621
20495	Avoided activities or situations because of previous stressful experience in past month	DSFC	MI_R	-2.5685	0.0102204	22225	-0.000528328	-0.00685286	-0.0267745	-0.000931504	-0.000125151
20495	Avoided activities or situations because of previous stressful experience in past month	DSFC	Pir_R	-2.50895	0.0121162	22225	-0.000460391	-0.000134128	-0.0261537	-0.000820063	-0.000100719
20495	Avoided activities or situations because of previous stressful experience in past month	DSFC	AVI_R	-0.219265	0.826446	22225	-3.63264e-05	-0.00126358	-0.00228565	-0.000361059	0.000288406
20495	Avoided activities or situations because of previous stressful experience in past month	DSFC	AAIC_R	-0.87944	0.379172	22225	-0.000163379	-0.00216355	-0.00917512	-0.000527512	0.000200755
20495	Avoided activities or situations because of previous stressful experience in past month	DSFC	FOP1_R	-2.79973	0.00511894	22225	-0.000516603	0.000332795	-0.0291849	-0.000878272	-0.000154933
20495	Avoided activities or situations because of previous stressful experience in past month	DSFC	FOP3_R	-2.02918	0.0424515	22225	-0.000360747	-0.00398042	-0.0211526	-0.000709208	-1.22868e-05
20495	Avoided activities or situations because of previous stressful experience in past month	DSFC	FOP2_R	-0.50904	0.610729	22225	-9.07613e-05	-0.00182447	-0.00530633	-0.00044024	0.000258717
20495	Avoided activities or situations because of previous stressful experience in past month	DSFC	PFt_R	0.357611	0.720638	22225	6.83826e-05	-0.000272541	0.00372781	-0.000306423	0.000443188
20495	Avoided activities or situations because of previous stressful experience in past month	DSFC	AIP_R	0.281584	0.778265	22225	4.89454e-05	-0.00126969	0.00293528	-0.000291758	0.000389648
20495	Avoided activities or situations because of previous stressful experience in past month	DSFC	EC_R	-1.14305	0.253028	22225	-0.000215172	0.000836394	-0.0119154	-0.000584141	0.000153797
20495	Avoided activities or situations because of previous stressful experience in past month	DSFC	PreS_R	1.64656	0.0996625	22225	0.000270504	-0.00149844	0.0171641	-5.15047e-05	0.000592513
20495	Avoided activities or situations because of previous stressful experience in past month	DSFC	H_R	-2.30614	0.0211117	22225	-0.000436242	-9.7115e-05	-0.0240397	-0.000807019	-6.54652e-05
20495	Avoided activities or situations because of previous stressful experience in past month	DSFC	ProS_R	-2.55646	0.0105809	22225	-0.000577495	-0.000371508	-0.026649	-0.00102027	-0.000134722
20495	Avoided activities or situations because of previous stressful experience in past month	DSFC	PeEc_R	-3.04285	0.00234625	22225	-0.000584079	-0.000179383	-0.0317192	-0.000960317	-0.00020784
20495	Avoided activities or situations because of previous stressful experience in past month	DSFC	STGa_R	-0.907172	0.364325	22223	-0.000139894	-0.00163141	-0.00946395	-0.000442155	0.000162366
20495	Avoided activities or situations because of previous stressful experience in past month	DSFC	PBelt_R	1.23789	0.21577	22224	0.000189715	-3.37645e-05	0.0129041	-0.000110679	0.000490109
20495	Avoided activities or situations because of previous stressful experience in past month	DSFC	A12_R	0.114128	0.909137	22225	1.75465e-05	-0.00117605	0.00118969	-0.000283801	0.000318894
20495	Avoided activities or situations because of previous stressful experience in past month	DSFC	PHA29_R	-0.314216	0.75336	22225	-6.35029e-05	-0.000315614	-0.00327545	-0.000459632	0.000332626
20495	Avoided activities or situations because of previous stressful experience in past month	DSFC	PHA31_R	-1.32166	0.186296	22225	-0.000266102	-0.00127914	-0.0137772	-0.000660742	0.000128538
20495	Avoided activities or situations because of previous stressful experience in past month	DSFC	STSda_R	-0.131753	0.895181	22225	-2.07466e-05	-0.0021251	-0.00137342	-0.000329389	0.000287896
20495	Avoided activities or situations because of previous stressful experience in past month	DSFC	STSdp_R	0.0614665	0.950988	22225	9.79967e-06	-0.00194805	0.000640738	-0.000302697	0.000322296
20495	Avoided activities or situations because of previous stressful experience in past month	DSFC	STSvp_R	0.650379	0.515454	22225	0.000107595	-0.00181263	0.00677967	-0.000216668	0.000431858
20495	Avoided activities or situations because of previous stressful experience in past month	DSFC	TGd_R	-0.58672	0.557398	22225	-9.45537e-05	-0.00170462	-0.00611608	-0.000410432	0.000221324
20495	Avoided activities or situations because of previous stressful experience in past month	DSFC	TE8a_R	-0.893988	0.371338	22225	-0.000153476	-0.000540073	-0.0093191	-0.000489971	0.00018302
20495	Avoided activities or situations because of previous stressful experience in past month	DSFC	TE8p_R	-0.171202	0.864066	22225	-3.02728e-05	-0.00279231	-0.00178464	-0.000376862	0.000316317
20495	Avoided activities or situations because of previous stressful experience in past month	DSFC	TE9a_R	-0.0673339	0.946316	22225	-1.18645e-05	-0.00233132	-0.000701901	-0.000357235	0.000333506
20495	Avoided activities or situations because of previous stressful experience in past month	DSFC	TF_R	-0.910636	0.362497	22225	-0.000169466	-0.00236697	-0.00949263	-0.000534229	0.000195296
20495	Avoided activities or situations because of previous stressful experience in past month	DSFC	TE9p_R	-0.266505	0.789853	22225	-4.80308e-05	-0.00212904	-0.0027781	-0.000401284	0.000305223
20495	Avoided activities or situations because of previous stressful experience in past month	DSFC	PHT_R	1.42861	0.153131	22225	0.000265452	-0.00157186	0.0148921	-9.87517e-05	0.000629656
20495	Avoided activities or situations because of previous stressful experience in past month	DSFC	PH_R	0.782744	0.433786	22225	0.000138776	-0.00219674	0.00815947	-0.000208734	0.000486286
20495	Avoided activities or situations because of previous stressful experience in past month	DSFC	TPOJ22_R	1.47414	0.140459	22225	0.000253333	-0.00175875	0.0153667	-8.35082e-05	0.000590173
20495	Avoided activities or situations because of previous stressful experience in past month	DSFC	TPOJ23_R	1.405	0.160037	22225	0.000276662	-0.00132336	0.0146459	-0.000109302	0.000662626
20495	Avoided activities or situations because of previous stressful experience in past month	DSFC	TPOJ24_R	1.37406	0.169437	22224	0.000249319	-0.00186604	0.0143239	-0.00010633	0.000604969
20495	Avoided activities or situations because of previous stressful experience in past month	DSFC	DVT_R	-0.846355	0.397364	22225	-0.00017462	-0.000385102	-0.00882256	-0.000579023	0.000229782
20495	Avoided activities or situations because of previous stressful experience in past month	DSFC	PGp_R	0.87601	0.381034	22225	0.000167213	-0.00203308	0.0091317	-0.000206925	0.000541351
20495	Avoided activities or situations because of previous stressful experience in past month	DSFC	IP19_R	-0.342499	0.731979	22225	-6.51971e-05	-0.00205754	-0.00357027	-0.00043831	0.000307916
20495	Avoided activities or situations because of previous stressful experience in past month	DSFC	IP20_R	-0.480244	0.631059	22225	-8.55204e-05	-0.00177244	-0.00500615	-0.000434564	0.000263523
20495	Avoided activities or situations because of previous stressful experience in past month	DSFC	IP21_R	-0.0944753	0.924732	22225	-1.57312e-05	-0.000265487	-0.000984828	-0.000342105	0.000310642
20495	Avoided activities or situations because of previous stressful experience in past month	DSFC	PFop_R	-1.18555	0.235812	22225	-0.000228602	-0.00150565	-0.0123584	-0.00060655	0.000149346
20495	Avoided activities or situations because of previous stressful experience in past month	DSFC	PF_R	-1.7506	0.0800278	22225	-0.000359034	-0.000782022	-0.0182486	-0.000761028	4.29597e-05
20495	Avoided activities or situations because of previous stressful experience in past month	DSFC	PFm_R	0.538101	0.590513	22225	0.000110573	-0.00199338	0.00560927	-0.000292196	0.000513342
20495	Avoided activities or situations because of previous stressful experience in past month	DSFC	PGi_R	0.718354	0.472547	22225	0.000138369	-0.00378338	0.00748825	-0.00023918	0.000515918
20495	Avoided activities or situations because of previous stressful experience in past month	DSFC	PGs_R	0.808076	0.419055	22225	0.00015703	-0.00295814	0.00842353	-0.000223862	0.000537922
20495	Avoided activities or situations because of previous stressful experience in past month	DSFC	V13A_R	-1.15845	0.246691	22224	-0.000225815	-0.00110756	-0.012076	-0.000607887	0.000156257
20495	Avoided activities or situations because of previous stressful experience in past month	DSFC	VMV29_R	-0.718413	0.47251	22225	-0.000129397	0.000254879	-0.00748887	-0.000482436	0.000223642
20495	Avoided activities or situations because of previous stressful experience in past month	DSFC	VMV31_R	0.871917	0.383263	22224	0.000151723	0.000727714	0.00908909	-0.00018935	0.000492796
20495	Avoided activities or situations because of previous stressful experience in past month	DSFC	PHA9_R	-1.5562	0.119675	22225	-0.000325409	-0.00169937	-0.0162221	-0.000735271	8.4452e-05
20495	Avoided activities or situations because of previous stressful experience in past month	DSFC	V11t_R	-0.142612	0.886598	22225	-2.69986e-05	-0.000402685	-0.00148662	-0.00039807	0.000344072
20495	Avoided activities or situations because of previous stressful experience in past month	DSFC	FST_R	-0.0536613	0.957205	22225	-9.73315e-06	-0.00202359	-0.000559376	-0.000365253	0.000345786
20495	Avoided activities or situations because of previous stressful experience in past month	DSFC	V10CD_R	1.57461	0.11536	22224	0.000262471	-8.62293e-05	0.0164142	-6.42516e-05	0.000589194
20495	Avoided activities or situations because of previous stressful experience in past month	DSFC	LO10_R	0.652535	0.514063	22225	0.000116567	-0.000846131	0.00680214	-0.000233575	0.00046671
20495	Avoided activities or situations because of previous stressful experience in past month	DSFC	VMV9_R	-0.684276	0.493808	22225	-0.000118324	-0.00139535	-0.00713302	-0.000457257	0.000220608
20495	Avoided activities or situations because of previous stressful experience in past month	DSFC	38pd_R	-0.774258	0.438787	22225	-0.000132721	-4.10894e-05	-0.00807101	-0.000468711	0.000203269
20495	Avoided activities or situations because of previous stressful experience in past month	DSFC	38a_R	-1.32539	0.185056	22225	-0.000226634	-0.000291482	-0.0138161	-0.000561795	0.000108527
20495	Avoided activities or situations because of previous stressful experience in past month	DSFC	VVC_R	0.84204	0.399774	22225	0.000156537	0.000718433	0.00877758	-0.000207844	0.000520918
20495	Avoided activities or situations because of previous stressful experience in past month	DSFC	32_R	-1.20608	0.227798	22225	-0.000254443	-0.000197203	-0.0125724	-0.000667953	0.000159066
20495	Avoided activities or situations because of previous stressful experience in past month	DSFC	s39_R	-1.01905	0.308192	22225	-0.00021859	-0.00025558	-0.0106227	-0.000639033	0.000201854
20495	Avoided activities or situations because of previous stressful experience in past month	DSFC	pOFC_R	-4.51127	6.47719e-06	22225	-0.0010045	-0.00345843	-0.0470263	-0.00144094	-0.000568063
20495	Avoided activities or situations because of previous stressful experience in past month	DSFC	PoI8_R	-0.999554	0.317537	22225	-0.000145807	-0.000808704	-0.0104195	-0.000431727	0.000140113
20495	Avoided activities or situations because of previous stressful experience in past month	DSFC	Ig_R	-1.16021	0.245974	22225	-0.000194108	-0.00328952	-0.0120943	-0.000522035	0.000133819
20495	Avoided activities or situations because of previous stressful experience in past month	DSFC	FOP12_R	0.0408349	0.967428	22225	7.51501e-06	-0.000758651	0.00042567	-0.000353205	0.000368235
20495	Avoided activities or situations because of previous stressful experience in past month	DSFC	p17p_R	-1.78684	0.0739764	22224	-0.00042169	-0.00169449	-0.0186265	-0.00088426	4.0881e-05
20495	Avoided activities or situations because of previous stressful experience in past month	DSFC	p54r_R	0.92955	0.352614	22225	0.000217936	-0.00302604	0.0096898	-0.000241609	0.000677482
20495	Avoided activities or situations because of previous stressful experience in past month	DSFC	TGv_R	-1.17065	0.241754	22225	-0.000204626	-0.00186689	-0.012203	-0.000547243	0.00013799
20495	Avoided activities or situations because of previous stressful experience in past month	DSFC	MBelt_R	-0.217577	0.827761	22224	-3.07351e-05	-0.000412804	-0.00226806	-0.000307617	0.000246146
20495	Avoided activities or situations because of previous stressful experience in past month	DSFC	LBelt_R	1.33943	0.180443	22225	0.000206773	-0.00190795	0.0139625	-9.58099e-05	0.000509356
20495	Avoided activities or situations because of previous stressful experience in past month	DSFC	A11_R	2.24098	0.0250373	22225	0.000353138	-0.000859623	0.0233604	4.4266e-05	0.00066201
20495	Avoided activities or situations because of previous stressful experience in past month	DSFC	STSva_R	-1.03963	0.298525	22225	-0.000169508	-0.00138478	-0.0108372	-0.000489091	0.000150076
20495	Avoided activities or situations because of previous stressful experience in past month	DSFC	TE8m_R	0.703	0.482063	22225	0.000122969	-0.00247297	0.0073282	-0.000219887	0.000465825
20495	Avoided activities or situations because of previous stressful experience in past month	DSFC	PI_R	-1.02813	0.303899	22225	-0.000152919	-0.000439521	-0.0107174	-0.000444451	0.000138612
20495	Avoided activities or situations because of previous stressful experience in past month	DSFC	a39pr_R	-1.86644	0.0619924	22225	-0.000426384	-0.00206518	-0.0194562	-0.000874157	2.13887e-05
20495	Avoided activities or situations because of previous stressful experience in past month	DSFC	p31_R	-2.79059	0.00526569	22225	-0.000637921	0.000252568	-0.0290896	-0.00108599	-0.000189854
20497	Repeated disturbing thoughts of stressful experience in past month	SFC	V8_L	0.0827903	0.934019	22223	5.27138e-05	-0.00417416	0.000778346	-0.00119529	0.00130072
20497	Repeated disturbing thoughts of stressful experience in past month	SFC	MST_L	0.190938	0.848576	22223	9.40378e-05	3.48463e-05	0.00179509	-0.000871304	0.00105938
20497	Repeated disturbing thoughts of stressful experience in past month	SFC	V6_L	-1.65536	0.0978658	22223	-0.000963336	0.000269572	-0.0155627	-0.002104	0.000177327
20497	Repeated disturbing thoughts of stressful experience in past month	SFC	V2_L	-0.188655	0.850365	22223	-0.000101642	-0.000515498	-0.00177363	-0.00115767	0.000954387
20497	Repeated disturbing thoughts of stressful experience in past month	SFC	V3_L	-1.62629	0.103903	22223	-0.000874296	-0.00476899	-0.0152894	-0.00192803	0.000179443
20497	Repeated disturbing thoughts of stressful experience in past month	SFC	V4_L	0.140466	0.888293	22223	7.04934e-05	-0.00511849	0.00132058	-0.000913173	0.00105416
20497	Repeated disturbing thoughts of stressful experience in past month	SFC	V8_L	0.476527	0.633704	22223	0.000251737	0.00139473	0.00448003	-0.000783717	0.00128719
20497	Repeated disturbing thoughts of stressful experience in past month	SFC	11_L	-2.55946	0.0104901	22223	-0.00151206	0.00206443	-0.0240625	-0.00267001	-0.000354102
20497	Repeated disturbing thoughts of stressful experience in past month	SFC	10b_L	-3.9009	9.61189e-05	22223	-0.0023671	0.0022145	-0.036674	-0.00355649	-0.00117771
20497	Repeated disturbing thoughts of stressful experience in past month	SFC	FEF_L	-1.11571	0.26456	22223	-0.000650228	0.000839419	-0.0104892	-0.00179255	0.000492091
20497	Repeated disturbing thoughts of stressful experience in past month	SFC	PEF_L	-1.00784	0.31354	22223	-0.000577577	0.000209952	-0.00947516	-0.00170086	0.000545704
20497	Repeated disturbing thoughts of stressful experience in past month	SFC	62b_L	-2.74657	0.00602711	22223	-0.00165596	-0.000844144	-0.0258216	-0.00283772	-0.000474193
20497	Repeated disturbing thoughts of stressful experience in past month	SFC	V10A_L	-1.97069	0.0487718	22223	-0.0010909	-1.44382e-05	-0.0185459	-0.00217593	-5.8781e-06
20497	Repeated disturbing thoughts of stressful experience in past month	SFC	RSC_L	-1.26389	0.206282	22222	-0.000549826	0.00149341	-0.0118825	-0.00140251	0.000302855
20497	Repeated disturbing thoughts of stressful experience in past month	SFC	POS9_L	-1.14023	0.254201	22223	-0.000518285	-0.00304774	-0.0107198	-0.00140922	0.000372651
20497	Repeated disturbing thoughts of stressful experience in past month	SFC	V14_L	-1.01504	0.310097	22223	-0.000560802	-0.000313417	-0.00955217	-0.00164373	0.000522121
20497	Repeated disturbing thoughts of stressful experience in past month	SFC	IPS8_L	-0.24162	0.809077	22223	-0.000125097	9.71438e-05	-0.00227386	-0.00113991	0.000889717
20497	Repeated disturbing thoughts of stressful experience in past month	SFC	FFC_L	-1.0042	0.315293	22223	-0.000526975	-0.00083252	-0.00944091	-0.00155556	0.000501612
20497	Repeated disturbing thoughts of stressful experience in past month	SFC	V10B_L	-1.19718	0.23125	22223	-0.000594904	0.000659475	-0.0112671	-0.00156891	0.000379099
20497	Repeated disturbing thoughts of stressful experience in past month	SFC	LO15_L	-1.05064	0.293436	22223	-0.000542214	-0.000153565	-0.00988755	-0.00155377	0.00046934
20497	Repeated disturbing thoughts of stressful experience in past month	SFC	LO16_L	-0.7207	0.471101	22223	-0.000382996	-0.000256594	-0.00677561	-0.00142462	0.000658629
20497	Repeated disturbing thoughts of stressful experience in past month	SFC	PIT_L	0.519352	0.60352	22223	0.000276238	0.000203799	0.00488265	-0.000766302	0.00131878
20497	Repeated disturbing thoughts of stressful experience in past month	SFC	MT_L	0.471849	0.637039	22223	0.000237382	-0.000424296	0.00443605	-0.000748709	0.00122347
20497	Repeated disturbing thoughts of stressful experience in past month	SFC	A8_L	-1.94696	0.051552	22221	-0.000735813	-0.0015059	-0.0183101	-0.00147658	4.95471e-06
20497	Repeated disturbing thoughts of stressful experience in past month	SFC	PSL_L	-0.749348	0.453655	22223	-0.000346011	0.000932049	-0.00704494	-0.00125107	0.00055905
20497	Repeated disturbing thoughts of stressful experience in past month	SFC	SFL_L	-1.482	0.138354	22223	-0.000857144	-1.87539e-05	-0.0139329	-0.00199079	0.000276499
20497	Repeated disturbing thoughts of stressful experience in past month	SFC	PCV_L	-1.16979	0.242097	22222	-0.000574278	-0.00111257	-0.010998	-0.00153652	0.000387966
20497	Repeated disturbing thoughts of stressful experience in past month	SFC	STV_L	-0.496434	0.619593	22223	-0.000220293	0.00119448	-0.00466718	-0.00109008	0.00064949
20497	Repeated disturbing thoughts of stressful experience in past month	SFC	14Pm_L	-0.980757	0.326723	22222	-0.000415133	0.00109514	-0.00922073	-0.00124479	0.000414522
20497	Repeated disturbing thoughts of stressful experience in past month	SFC	14m_L	-1.99204	0.0463789	22223	-0.000770596	0.00116992	-0.018728	-0.00152883	-1.2367e-05
20497	Repeated disturbing thoughts of stressful experience in past month	SFC	POS8_L	-0.323019	0.746684	22223	-0.000137782	-0.000550282	-0.00303684	-0.000973842	0.000698277
20497	Repeated disturbing thoughts of stressful experience in past month	SFC	30d_L	-1.94844	0.0513747	22222	-0.000767138	-0.0016437	-0.0183182	-0.00153886	4.57864e-06
20497	Repeated disturbing thoughts of stressful experience in past month	SFC	v30ab_L	-0.141698	0.88732	22223	-5.90974e-05	-0.00186179	-0.00133216	-0.000876579	0.000758384
20497	Repeated disturbing thoughts of stressful experience in past month	SFC	d30ab_L	-1.61071	0.107257	22222	-0.000624736	-0.00114869	-0.015143	-0.00138498	0.000135505
20497	Repeated disturbing thoughts of stressful experience in past month	SFC	38pv_L	-1.46343	0.143365	22223	-0.000604504	-0.00351523	-0.0137583	-0.00141416	0.000205152
20497	Repeated disturbing thoughts of stressful experience in past month	SFC	12m_L	-2.29173	0.0219306	22222	-0.00143158	-0.00408679	-0.021546	-0.00265598	-0.000207177
20497	Repeated disturbing thoughts of stressful experience in past month	SFC	12mv_L	-0.512614	0.608226	22223	-0.000285256	0.000294335	-0.0048193	-0.00137598	0.000805471
20497	Repeated disturbing thoughts of stressful experience in past month	SFC	30c_L	0.825362	0.409175	22223	0.000422038	-0.000881961	0.00775957	-0.000580219	0.0014243
20497	Repeated disturbing thoughts of stressful experience in past month	SFC	12L_L	-3.29301	0.000992764	22222	-0.00197737	0.00218142	-0.0309597	-0.00315434	-0.000800396
20497	Repeated disturbing thoughts of stressful experience in past month	SFC	31dd_L	-2.39812	0.0164877	22223	-0.00132339	0.000364315	-0.0225457	-0.00240505	-0.000241736
20497	Repeated disturbing thoughts of stressful experience in past month	SFC	31dv_L	-1.16255	0.245024	22223	-0.000568787	0.001235	-0.0109296	-0.00152776	0.000390192
20497	Repeated disturbing thoughts of stressful experience in past month	SFC	14AL_L	-2.65742	0.00787987	22222	-0.00147341	9.38855e-05	-0.0249841	-0.00256018	-0.000386645
20497	Repeated disturbing thoughts of stressful experience in past month	SFC	SCEF_L	-0.537006	0.591269	22223	-0.000302357	-0.00427921	-0.00504862	-0.00140596	0.000801245
20497	Repeated disturbing thoughts of stressful experience in past month	SFC	13ma_L	-1.993	0.0462737	22223	-0.00104107	-0.00498367	-0.018737	-0.00206495	-1.72011e-05
20497	Repeated disturbing thoughts of stressful experience in past month	SFC	14Am_L	-1.41058	0.158383	22222	-0.000695015	0.000882474	-0.0132618	-0.00166077	0.000270743
20497	Repeated disturbing thoughts of stressful experience in past month	SFC	14Pl_L	0.169552	0.865364	22222	7.60019e-05	-0.000159835	0.00159406	-0.000802603	0.000954607
20497	Repeated disturbing thoughts of stressful experience in past month	SFC	14PC_L	-1.80489	0.0711053	22222	-0.00112307	0.000780193	-0.0169689	-0.0023427	9.65588e-05
20497	Repeated disturbing thoughts of stressful experience in past month	SFC	LIPv_L	0.33209	0.739824	22222	0.000201317	0.00115022	0.00312219	-0.000986901	0.00138953
20497	Repeated disturbing thoughts of stressful experience in past month	SFC	VIP_L	-1.86551	0.0621237	22222	-0.00104902	0.0020345	-0.0175388	-0.00215123	5.31764e-05
20497	Repeated disturbing thoughts of stressful experience in past month	SFC	MIP_L	-0.256377	0.797662	22223	-0.000116976	-0.00079423	-0.0024103	-0.00101129	0.000777339
20497	Repeated disturbing thoughts of stressful experience in past month	SFC	15_L	-3.42107	0.000624877	22223	-0.00212257	-0.000933542	-0.0321629	-0.00333868	-0.000906462
20497	Repeated disturbing thoughts of stressful experience in past month	SFC	16_L	-3.48217	0.000498318	22223	-0.00205678	-0.00189983	-0.0327374	-0.00321451	-0.000899043
20497	Repeated disturbing thoughts of stressful experience in past month	SFC	10a_L	-3.24281	0.00118532	22223	-0.00171659	0.001891	-0.030487	-0.00275416	-0.00067902
20497	Repeated disturbing thoughts of stressful experience in past month	SFC	13d_L	-3.51691	0.000437472	22223	-0.00197149	0.000813584	-0.0330639	-0.00307025	-0.000872724
20497	Repeated disturbing thoughts of stressful experience in past month	SFC	13mp_L	-3.50352	0.000460057	22222	-0.00196173	5.76333e-05	-0.0329388	-0.00305924	-0.000864226
20497	Repeated disturbing thoughts of stressful experience in past month	SFC	13v_L	-3.372	0.000747514	22223	-0.00186391	0.00220709	-0.0317016	-0.00294737	-0.000780461
20497	Repeated disturbing thoughts of stressful experience in past month	SFC	p31pr_L	1.28218	0.199794	22223	0.000545478	0.000322884	0.0120543	-0.000288398	0.00137935
20497	Repeated disturbing thoughts of stressful experience in past month	SFC	40pr_L	-0.322851	0.746811	22223	-0.000145421	-0.00420427	-0.00303526	-0.00102829	0.000737446
20497	Repeated disturbing thoughts of stressful experience in past month	SFC	a31pr_L	0.731553	0.464449	22223	0.000312345	0.000965274	0.00687763	-0.00052453	0.00114922
20497	Repeated disturbing thoughts of stressful experience in past month	SFC	p39pr_L	-0.417372	0.676411	22223	-0.000209014	1.34708e-05	-0.00392389	-0.00119059	0.000772562
20497	Repeated disturbing thoughts of stressful experience in past month	SFC	a31_L	-0.739351	0.459701	22223	-0.000400827	-0.00642645	-0.00695095	-0.00146345	0.000661793
20497	Repeated disturbing thoughts of stressful experience in past month	SFC	d39_L	-1.3524	0.17626	22222	-0.000739939	-0.00628547	-0.0127146	-0.00181235	0.000332473
20497	Repeated disturbing thoughts of stressful experience in past month	SFC	15BM_L	-0.335418	0.737313	22223	-0.000191882	-0.00522853	-0.00315341	-0.00131317	0.00092941
20497	Repeated disturbing thoughts of stressful experience in past month	SFC	p39_L	-1.55543	0.119859	22223	-0.00096924	-0.00300407	-0.0146232	-0.00219063	0.000252147
20497	Repeated disturbing thoughts of stressful experience in past month	SFC	17r_L	0.726555	0.467506	22223	0.000418725	-0.00303662	0.00683065	-0.000710894	0.00154834
20497	Repeated disturbing thoughts of stressful experience in past month	SFC	54m_L	1.33057	0.183343	22223	0.000408621	-0.00035967	0.0125093	-0.00019332	0.00101056
20497	Repeated disturbing thoughts of stressful experience in past month	SFC	15Av_L	-1.79068	0.0733585	22223	-0.000942297	-0.000478055	-0.0168349	-0.00197373	8.9138e-05
20497	Repeated disturbing thoughts of stressful experience in past month	SFC	15Ad_L	-1.96942	0.0489177	22223	-0.00102708	-0.0012408	-0.0185153	-0.00204929	-4.87373e-06
20497	Repeated disturbing thoughts of stressful experience in past month	SFC	16m_L	0.57998	0.561934	22223	0.000314561	-0.00680282	0.00545264	-0.000748514	0.00137764
20497	Repeated disturbing thoughts of stressful experience in past month	SFC	15BL_L	-1.94527	0.0517553	22222	-0.00104794	-0.00150035	-0.0182904	-0.00210384	7.9744e-06
20497	Repeated disturbing thoughts of stressful experience in past month	SFC	16p_L	-1.8128	0.0698763	22222	-0.00092297	-0.00106996	-0.0170449	-0.00192092	7.49818e-05
20497	Repeated disturbing thoughts of stressful experience in past month	SFC	17d_L	0.712647	0.476072	22222	0.000410921	-0.00228533	0.0067	-0.000719279	0.00154112
20497	Repeated disturbing thoughts of stressful experience in past month	SFC	15C_L	-0.341749	0.732543	22223	-0.000167074	-0.00116858	-0.00321293	-0.00112531	0.000791164
20497	Repeated disturbing thoughts of stressful experience in past month	SFC	58_L	-0.422788	0.672454	22223	-0.000204376	5.0652e-05	-0.00397876	-0.00115188	0.000743124
20497	Repeated disturbing thoughts of stressful experience in past month	SFC	59_L	-1.40876	0.158919	22223	-0.000672742	-0.0036603	-0.0132444	-0.00160876	0.000263272
20497	Repeated disturbing thoughts of stressful experience in past month	SFC	54l_L	1.05976	0.289264	22223	0.000448764	0.00193604	0.00996328	-0.000381242	0.00127877
20497	Repeated disturbing thoughts of stressful experience in past month	SFC	a54r_L	0.531045	0.595393	22223	0.000225925	-0.00156413	0.00499257	-0.000607957	0.00105981
20497	Repeated disturbing thoughts of stressful experience in past month	SFC	13r_L	-0.737056	0.461096	22223	-0.000359534	-0.00316088	-0.00692937	-0.00131565	0.000596585
20497	Repeated disturbing thoughts of stressful experience in past month	SFC	IFJa_L	0.0952903	0.924085	22223	4.88563e-05	4.49523e-05	0.000895864	-0.000956092	0.0010538
20497	Repeated disturbing thoughts of stressful experience in past month	SFC	IFJp_L	-0.299645	0.764451	22223	-0.000144117	-0.000119786	-0.00281709	-0.00108683	0.000798595
20497	Repeated disturbing thoughts of stressful experience in past month	SFC	IFSp_L	-0.291784	0.770454	22223	-0.000160751	0.000343889	-0.00274318	-0.0012406	0.000919098
20497	Repeated disturbing thoughts of stressful experience in past month	SFC	IFSa_L	0.255826	0.798088	22223	0.000133057	-0.00223182	0.00240513	-0.000886387	0.0011525
20497	Repeated disturbing thoughts of stressful experience in past month	SFC	p9-53v_L	-1.4341	0.151557	22223	-0.00073683	-0.00120441	-0.0134826	-0.0017439	0.000270238
20497	Repeated disturbing thoughts of stressful experience in past month	SFC	53_L	-2.13205	0.0330136	22223	-0.00117162	0.000482855	-0.0200443	-0.00224874	-9.45084e-05
20497	Repeated disturbing thoughts of stressful experience in past month	SFC	a9-53v_L	-1.14171	0.253586	22223	-0.000628136	1.98391e-05	-0.0107337	-0.00170651	0.000450237
20497	Repeated disturbing thoughts of stressful experience in past month	SFC	9-53d_L	0.124076	0.901256	22223	6.81835e-05	-0.00034781	0.00116649	-0.00100893	0.0011453
20497	Repeated disturbing thoughts of stressful experience in past month	SFC	16a_L	-1.15606	0.247668	22222	-0.000583752	-0.0046403	-0.0108687	-0.00157349	0.000405983
20497	Repeated disturbing thoughts of stressful experience in past month	SFC	17v_L	1.63555	0.101949	22223	0.000926102	-0.00318812	0.0153764	-0.000183758	0.00203596
20497	Repeated disturbing thoughts of stressful experience in past month	SFC	a17p_L	1.38653	0.165598	22223	0.000754556	0.000324574	0.0130354	-0.000312122	0.00182123
20497	Repeated disturbing thoughts of stressful experience in past month	SFC	17pp_L	1.4776	0.139528	22223	0.000772858	-0.00203498	0.0138916	-0.000252353	0.00179807
20497	Repeated disturbing thoughts of stressful experience in past month	SFC	39l_L	-0.0969257	0.922786	22223	-4.01997e-05	-0.000882297	-0.000911239	-0.000853134	0.000772735
20497	Repeated disturbing thoughts of stressful experience in past month	SFC	41l_L	-1.01472	0.310249	22223	-0.000305956	-0.000349144	-0.00953983	-0.00089695	0.000285038
20497	Repeated disturbing thoughts of stressful experience in past month	SFC	OFC_L	1.13047	0.25829	22223	0.000544837	0.001309	0.010628	-0.00039983	0.0014895
20497	Repeated disturbing thoughts of stressful experience in past month	SFC	54s_L	2.22333	0.0262035	22223	0.000765005	0.00131749	0.0209025	9.05825e-05	0.00143943
20497	Repeated disturbing thoughts of stressful experience in past month	SFC	LIPd_L	1.26434	0.206121	22222	0.000624458	0.000544589	0.0118869	-0.00034362	0.00159254
20497	Repeated disturbing thoughts of stressful experience in past month	SFC	13a_L	-0.94183	0.34629	22223	-0.000482787	-0.00393577	-0.00885454	-0.00148753	0.000521956
20497	Repeated disturbing thoughts of stressful experience in past month	SFC	i6-15_L	-2.2424	0.0249454	22223	-0.00115123	0.00233404	-0.0210817	-0.00215752	-0.000144945
20497	Repeated disturbing thoughts of stressful experience in past month	SFC	s6-15_L	-2.10197	0.0355674	22223	-0.00107678	-0.00101064	-0.0197615	-0.00208087	-7.26896e-05
20497	Repeated disturbing thoughts of stressful experience in past month	SFC	50_L	-2.7215	0.00650372	22223	-0.00140866	-0.0025052	-0.0255859	-0.00242319	-0.000394117
20497	Repeated disturbing thoughts of stressful experience in past month	SFC	OP38_L	-2.79807	0.00514525	22223	-0.00143032	-0.00109133	-0.0263059	-0.00243228	-0.000428372
20497	Repeated disturbing thoughts of stressful experience in past month	SFC	OP41_L	-1.83778	0.0661082	22223	-0.000879681	-0.00398031	-0.0172777	-0.0018179	5.85365e-05
20497	Repeated disturbing thoughts of stressful experience in past month	SFC	OP2-10_L	-1.56187	0.118334	22223	-0.000676431	0.000395006	-0.0146976	-0.00152532	0.000172459
20497	Repeated disturbing thoughts of stressful experience in past month	SFC	59_L	-1.52733	0.126694	22223	-0.00058025	0.00156264	-0.0143738	-0.00132491	0.000164405
20497	Repeated disturbing thoughts of stressful experience in past month	SFC	RI_L	-1.18554	0.235817	22223	-0.000536657	0.000489396	-0.0111457	-0.00142392	0.000350607
20497	Repeated disturbing thoughts of stressful experience in past month	SFC	PFcm_L	-1.02194	0.306818	22223	-0.000498253	0.00224361	-0.00960773	-0.00145389	0.000457387
20497	Repeated disturbing thoughts of stressful experience in past month	SFC	PoI9_L	-1.47549	0.140096	22223	-0.000611466	-0.00182249	-0.013885	-0.00142375	0.00020082
20497	Repeated disturbing thoughts of stressful experience in past month	SFC	TA9_L	-0.697062	0.485771	22223	-0.00027063	-2.70167e-05	-0.00655337	-0.00103161	0.000490355
20497	Repeated disturbing thoughts of stressful experience in past month	SFC	FOP11_L	-1.88912	0.0588887	22223	-0.000809203	-0.000190134	-0.0177778	-0.0016488	3.03915e-05
20497	Repeated disturbing thoughts of stressful experience in past month	SFC	MI_L	-1.19033	0.233928	22223	-0.000497441	0.00192863	-0.0112021	-0.00131656	0.000321674
20497	Repeated disturbing thoughts of stressful experience in past month	SFC	Pir_L	1.48023	0.138827	22223	0.00051025	-3.22837e-05	0.0139162	-0.000165407	0.00118591
20497	Repeated disturbing thoughts of stressful experience in past month	SFC	AVI_L	-1.29803	0.194292	22223	-0.000497892	-0.00157002	-0.0122033	-0.00124973	0.000253944
20497	Repeated disturbing thoughts of stressful experience in past month	SFC	AAIC_L	0.63186	0.527485	22223	0.000222592	-0.000533161	0.00594038	-0.000467903	0.000913087
20497	Repeated disturbing thoughts of stressful experience in past month	SFC	FOP1_L	-1.09307	0.274374	22223	-0.00051688	0.00287513	-0.010287	-0.00144374	0.000409977
20497	Repeated disturbing thoughts of stressful experience in past month	SFC	FOP3_L	-1.50574	0.132149	22223	-0.000613616	0.000906667	-0.0141698	-0.00141238	0.00018515
20497	Repeated disturbing thoughts of stressful experience in past month	SFC	FOP2_L	-1.99929	0.0455893	22223	-0.0009173	-1.32444e-05	-0.0188146	-0.00181661	-1.79935e-05
20497	Repeated disturbing thoughts of stressful experience in past month	SFC	PFt_L	-2.83075	0.00464805	22223	-0.00137669	0.000466816	-0.0266131	-0.00232994	-0.000423441
20497	Repeated disturbing thoughts of stressful experience in past month	SFC	AIP_L	-0.762002	0.446067	22223	-0.000362415	0.000309887	-0.00716389	-0.00129464	0.000569813
20497	Repeated disturbing thoughts of stressful experience in past month	SFC	EC_L	2.48543	0.0129467	22223	0.000776614	-0.000387817	0.0233666	0.000164158	0.00138907
20497	Repeated disturbing thoughts of stressful experience in past month	SFC	PreS_L	-2.13863	0.0324764	22222	-0.000837076	0.00182289	-0.0201063	-0.00160426	-6.989e-05
20497	Repeated disturbing thoughts of stressful experience in past month	SFC	H_L	-1.07587	0.281999	22223	-0.00040719	-0.000250174	-0.0101147	-0.00114903	0.000334651
20497	Repeated disturbing thoughts of stressful experience in past month	SFC	ProS_L	-1.42939	0.152905	22222	-0.000791682	0.00104893	-0.0134384	-0.00187728	0.00029392
20497	Repeated disturbing thoughts of stressful experience in past month	SFC	PeEc_L	0.972232	0.330946	22223	0.000391459	0.000439913	0.00914036	-0.000397743	0.00118066
20497	Repeated disturbing thoughts of stressful experience in past month	SFC	STGa_L	0.167986	0.866596	22223	6.22658e-05	0.000556432	0.00157931	-0.000664256	0.000788788
20497	Repeated disturbing thoughts of stressful experience in past month	SFC	PBelt_L	-2.12855	0.0333027	22223	-0.000882091	-0.00530867	-0.0200114	-0.00169436	-6.98182e-05
20497	Repeated disturbing thoughts of stressful experience in past month	SFC	A12_L	-2.00179	0.0453191	22223	-0.000938224	0.000995553	-0.0188197	-0.00185689	-1.95549e-05
20497	Repeated disturbing thoughts of stressful experience in past month	SFC	PHA29_L	-1.62112	0.105007	22223	-0.000707605	0.00106729	-0.0152408	-0.00156316	0.00014795
20497	Repeated disturbing thoughts of stressful experience in past month	SFC	PHA31_L	-1.53518	0.124755	22223	-0.000767496	5.04743e-05	-0.0144328	-0.00174741	0.000212421
20497	Repeated disturbing thoughts of stressful experience in past month	SFC	STSda_L	-1.02509	0.305331	22223	-0.000459424	0.000224885	-0.00963732	-0.00133789	0.000419037
20497	Repeated disturbing thoughts of stressful experience in past month	SFC	STSdp_L	-2.43499	0.0148999	22223	-0.00117036	0.000439438	-0.0228924	-0.00211245	-0.000228267
20497	Repeated disturbing thoughts of stressful experience in past month	SFC	STSvp_L	-1.92734	0.0539494	22223	-0.000876231	0.00133794	-0.0181198	-0.00176734	1.48782e-05
20497	Repeated disturbing thoughts of stressful experience in past month	SFC	TGd_L	0.827005	0.408243	22223	0.000321314	0.000839342	0.00777502	-0.000440227	0.00108286
20497	Repeated disturbing thoughts of stressful experience in past month	SFC	TE8a_L	-1.01149	0.311793	22223	-0.000438321	0.000728684	-0.00950945	-0.0012877	0.000411059
20497	Repeated disturbing thoughts of stressful experience in past month	SFC	TE8p_L	-1.76155	0.0781586	22223	-0.000871372	0.00114906	-0.0165611	-0.00184094	9.8199e-05
20497	Repeated disturbing thoughts of stressful experience in past month	SFC	TE9a_L	-0.0215308	0.982822	22223	-9.80884e-06	0.000496259	-0.00020242	-0.000902763	0.000883146
20497	Repeated disturbing thoughts of stressful experience in past month	SFC	TF_L	-1.16715	0.243161	22223	-0.000569488	-0.000158464	-0.0109729	-0.00152587	0.000386889
20497	Repeated disturbing thoughts of stressful experience in past month	SFC	TE9p_L	-0.546668	0.584613	22223	-0.000272929	0.000162535	-0.00513945	-0.00125151	0.000705654
20497	Repeated disturbing thoughts of stressful experience in past month	SFC	PHT_L	-1.22334	0.221215	22223	-0.000560022	-0.000671731	-0.0115011	-0.00145731	0.000337263
20497	Repeated disturbing thoughts of stressful experience in past month	SFC	PH_L	-0.512977	0.607973	22223	-0.000252281	-0.00454397	-0.00482271	-0.00121624	0.000711677
20497	Repeated disturbing thoughts of stressful experience in past month	SFC	TPOJ22_L	-0.447714	0.654364	22223	-0.0002093	0.000462248	-0.00420915	-0.00112561	0.000707005
20497	Repeated disturbing thoughts of stressful experience in past month	SFC	TPOJ23_L	-0.557676	0.577072	22223	-0.000277026	0.00138561	-0.00524294	-0.00125069	0.000696642
20497	Repeated disturbing thoughts of stressful experience in past month	SFC	TPOJ24_L	0.575639	0.564865	22223	0.00025354	-0.000283883	0.00541183	-0.000609772	0.00111685
20497	Repeated disturbing thoughts of stressful experience in past month	SFC	DVT_L	-1.54724	0.121821	22223	-0.000857775	-0.00429997	-0.0145462	-0.00194442	0.000228872
20497	Repeated disturbing thoughts of stressful experience in past month	SFC	PGp_L	-1.16444	0.244258	22223	-0.00056288	-0.00144058	-0.0109474	-0.00151036	0.000384601
20497	Repeated disturbing thoughts of stressful experience in past month	SFC	IP19_L	-2.59637	0.00942776	22223	-0.00117046	0.000813247	-0.0244095	-0.00205408	-0.000286847
20497	Repeated disturbing thoughts of stressful experience in past month	SFC	IP20_L	-1.03347	0.301395	22223	-0.000480984	0.00280645	-0.00971609	-0.00139321	0.000431245
20497	Repeated disturbing thoughts of stressful experience in past month	SFC	IP21_L	-0.60629	0.544328	22223	-0.000279239	0.000948972	-0.00570608	-0.00118199	0.000623512
20497	Repeated disturbing thoughts of stressful experience in past month	SFC	PFop_L	-1.88192	0.0598602	22223	-0.000911184	0.00106397	-0.0176927	-0.00186021	3.784e-05
20497	Repeated disturbing thoughts of stressful experience in past month	SFC	PF_L	-0.862264	0.388552	22223	-0.000421458	0.000270443	-0.0081065	-0.0013795	0.000536587
20497	Repeated disturbing thoughts of stressful experience in past month	SFC	PFm_L	-0.964547	0.334782	22223	-0.000504136	0.000443415	-0.00906811	-0.0015286	0.000520326
20497	Repeated disturbing thoughts of stressful experience in past month	SFC	PGi_L	-0.947128	0.343584	22223	-0.000482803	0.000302285	-0.00890435	-0.00148196	0.000516353
20497	Repeated disturbing thoughts of stressful experience in past month	SFC	PGs_L	-1.46372	0.143285	22223	-0.000747224	0.00140225	-0.013761	-0.00174784	0.000253386
20497	Repeated disturbing thoughts of stressful experience in past month	SFC	V13A_L	-1.81397	0.0696952	22222	-0.00105421	-0.00320697	-0.0170543	-0.00219333	8.49059e-05
20497	Repeated disturbing thoughts of stressful experience in past month	SFC	VMV29_L	-1.91541	0.0554531	22223	-0.00100639	0.000567137	-0.0180076	-0.00203624	2.34655e-05
20497	Repeated disturbing thoughts of stressful experience in past month	SFC	VMV31_L	-0.361882	0.717443	22223	-0.000199198	0.00173874	-0.00340221	-0.00127812	0.000879723
20497	Repeated disturbing thoughts of stressful experience in past month	SFC	PHA9_L	-1.19762	0.231079	22223	-0.000491014	0.000185209	-0.0112593	-0.00129463	0.000312601
20497	Repeated disturbing thoughts of stressful experience in past month	SFC	V11t_L	0.437884	0.661475	22223	0.000242667	-0.00109651	0.00411673	-0.000843569	0.0013289
20497	Repeated disturbing thoughts of stressful experience in past month	SFC	FST_L	-0.521887	0.601754	22223	-0.000263454	-0.000609195	-0.00490648	-0.00125292	0.000726011
20497	Repeated disturbing thoughts of stressful experience in past month	SFC	V10CD_L	-0.827433	0.408001	22223	-0.000409231	-0.000573428	-0.00778688	-0.00137864	0.000560179
20497	Repeated disturbing thoughts of stressful experience in past month	SFC	LO10_L	-0.26242	0.793	22223	-0.000132974	-1.51165e-05	-0.00246964	-0.00112618	0.000860235
20497	Repeated disturbing thoughts of stressful experience in past month	SFC	VMV9_L	-1.0783	0.28091	22223	-0.00057916	0.000392827	-0.0101376	-0.00163192	0.000473599
20497	Repeated disturbing thoughts of stressful experience in past month	SFC	38pd_L	-1.13496	0.256403	22223	-0.000468319	-0.0014783	-0.0106703	-0.0012771	0.000340465
20497	Repeated disturbing thoughts of stressful experience in past month	SFC	38a_L	-0.382176	0.702335	22223	-0.000156914	-0.00091823	-0.00359299	-0.000961678	0.000647851
20497	Repeated disturbing thoughts of stressful experience in past month	SFC	VVC_L	-1.51209	0.130525	22223	-0.000861573	-2.32995e-05	-0.0142158	-0.0019784	0.000255253
20497	Repeated disturbing thoughts of stressful experience in past month	SFC	32_L	-0.287957	0.773382	22223	-0.00012676	-0.000583888	-0.00270721	-0.000989589	0.00073607
20497	Repeated disturbing thoughts of stressful experience in past month	SFC	s39_L	0.114777	0.908623	22223	5.97013e-05	-0.000234308	0.00107906	-0.000959833	0.00107924
20497	Repeated disturbing thoughts of stressful experience in past month	SFC	pOFC_L	-0.526795	0.598341	22223	-0.000205945	0.000461752	-0.00495262	-0.000972212	0.000560323
20497	Repeated disturbing thoughts of stressful experience in past month	SFC	PoI8_L	-0.946747	0.343778	22223	-0.00038629	2.79228e-05	-0.00891051	-0.00118604	0.000413455
20497	Repeated disturbing thoughts of stressful experience in past month	SFC	Ig_L	-1.29123	0.196638	22223	-0.000554715	-0.00350086	-0.0121394	-0.00139677	0.000287336
20497	Repeated disturbing thoughts of stressful experience in past month	SFC	FOP12_L	-1.39357	0.163461	22223	-0.000583517	-0.000510714	-0.0131143	-0.00140424	0.000237204
20497	Repeated disturbing thoughts of stressful experience in past month	SFC	p17p_L	-1.05753	0.290283	22223	-0.000534153	-0.000688396	-0.00994224	-0.00152418	0.000455873
20497	Repeated disturbing thoughts of stressful experience in past month	SFC	p54r_L	0.200818	0.840843	22223	9.4399e-05	-0.000176668	0.00188797	-0.000826976	0.00101577
20497	Repeated disturbing thoughts of stressful experience in past month	SFC	TGv_L	0.155091	0.876751	22223	6.26102e-05	0.000705978	0.00145807	-0.000728671	0.000853891
20497	Repeated disturbing thoughts of stressful experience in past month	SFC	MBelt_L	-1.85902	0.063038	22223	-0.000685841	-0.0041823	-0.0174774	-0.00140896	3.72817e-05
20497	Repeated disturbing thoughts of stressful experience in past month	SFC	LBelt_L	-2.33868	0.0193607	22223	-0.000970747	-0.00207937	-0.0219869	-0.00178434	-0.000157155
20497	Repeated disturbing thoughts of stressful experience in past month	SFC	A11_L	-1.65697	0.0975405	22223	-0.00074472	-0.00282746	-0.0155778	-0.00162567	0.00013623
20497	Repeated disturbing thoughts of stressful experience in past month	SFC	STSva_L	-1.37952	0.167748	22223	-0.000576428	0.00108713	-0.0129695	-0.00139544	0.000242581
20497	Repeated disturbing thoughts of stressful experience in past month	SFC	TE8m_L	0.148123	0.882247	22223	6.83641e-05	0.000654879	0.00139257	-0.000836277	0.000973005
20497	Repeated disturbing thoughts of stressful experience in past month	SFC	PI_L	0.0589494	0.952993	22223	2.13006e-05	0.00102961	0.000554208	-0.000686945	0.000729546
20497	Repeated disturbing thoughts of stressful experience in past month	SFC	a39pr_L	-0.58044	0.561624	22223	-0.000312762	-0.00116261	-0.00545696	-0.00136892	0.000743396
20497	Repeated disturbing thoughts of stressful experience in past month	SFC	p31_L	-0.76054	0.44694	22223	-0.000406079	-0.00153308	-0.00715015	-0.00145263	0.000640471
20497	Repeated disturbing thoughts of stressful experience in past month	SFC	V8_R	0.21525	0.829575	22223	0.000126731	0.000371995	0.00202365	-0.00102728	0.00128074
20497	Repeated disturbing thoughts of stressful experience in past month	SFC	MST_R	-1.9521	0.0509387	22223	-0.000957922	0.000289535	-0.0183525	-0.00191975	3.91061e-06
20497	Repeated disturbing thoughts of stressful experience in past month	SFC	V6_R	-1.56029	0.118706	22223	-0.000907268	-0.000305437	-0.0146689	-0.002047	0.000232463
20497	Repeated disturbing thoughts of stressful experience in past month	SFC	V2_R	0.387534	0.698365	22223	0.000203824	-9.41462e-06	0.00364336	-0.000827077	0.00123472
20497	Repeated disturbing thoughts of stressful experience in past month	SFC	V3_R	-0.729	0.466009	22223	-0.000389604	0.000295906	-0.00685364	-0.00143714	0.000657928
20497	Repeated disturbing thoughts of stressful experience in past month	SFC	V4_R	-1.32604	0.184839	22223	-0.000663848	0.00196089	-0.0124791	-0.0016451	0.00031741
20497	Repeated disturbing thoughts of stressful experience in past month	SFC	V8_R	-1.20796	0.227077	22223	-0.00065159	0.00110563	-0.0113565	-0.00170888	0.000405702
20497	Repeated disturbing thoughts of stressful experience in past month	SFC	11_R	-3.23392	0.00122283	22223	-0.00178441	0.00211437	-0.0304034	-0.00286594	-0.000702883
20497	Repeated disturbing thoughts of stressful experience in past month	SFC	10b_R	-4.79308	1.65299e-06	22223	-0.00275845	0.00201755	-0.0450618	-0.00388649	-0.00163042
20497	Repeated disturbing thoughts of stressful experience in past month	SFC	FEF_R	-0.12999	0.896576	22223	-7.62666e-05	0.000406619	-0.00122209	-0.00122626	0.00107373
20497	Repeated disturbing thoughts of stressful experience in past month	SFC	PEF_R	-0.276317	0.782307	22222	-0.00016965	-0.000515637	-0.0025978	-0.00137307	0.00103377
20497	Repeated disturbing thoughts of stressful experience in past month	SFC	62b_R	-0.0554062	0.955815	22223	-3.20492e-05	-0.000842721	-0.000520897	-0.00116583	0.00110174
20497	Repeated disturbing thoughts of stressful experience in past month	SFC	V10A_R	-2.52651	0.0115269	22223	-0.00135298	7.36385e-05	-0.0237528	-0.00240262	-0.000303337
20497	Repeated disturbing thoughts of stressful experience in past month	SFC	RSC_R	-1.37473	0.16923	22223	-0.000589821	0.00260981	-0.0129244	-0.00143078	0.00025114
20497	Repeated disturbing thoughts of stressful experience in past month	SFC	POS9_R	-1.60917	0.107594	22223	-0.000706277	0.00296506	-0.0151285	-0.00156657	0.000154014
20497	Repeated disturbing thoughts of stressful experience in past month	SFC	V14_R	-1.90966	0.0561892	22223	-0.0010501	-0.000382955	-0.0179536	-0.00212792	2.77176e-05
20497	Repeated disturbing thoughts of stressful experience in past month	SFC	IPS8_R	-2.71711	0.00659051	22223	-0.00139556	0.000270405	-0.0255447	-0.00240229	-0.000388832
20497	Repeated disturbing thoughts of stressful experience in past month	SFC	FFC_R	-1.42382	0.154513	22223	-0.000718307	0.00124053	-0.0133991	-0.00170715	0.000270536
20497	Repeated disturbing thoughts of stressful experience in past month	SFC	V10B_R	-2.075	0.0379979	22223	-0.0010563	0.000723437	-0.0195079	-0.0020541	-5.85064e-05
20497	Repeated disturbing thoughts of stressful experience in past month	SFC	LO15_R	-1.32351	0.18568	22223	-0.000706005	0.000790204	-0.0124429	-0.00175157	0.000339563
20497	Repeated disturbing thoughts of stressful experience in past month	SFC	LO16_R	-0.58299	0.559906	22222	-0.000310429	0.000534709	-0.00548099	-0.00135412	0.000733264
20497	Repeated disturbing thoughts of stressful experience in past month	SFC	PIT_R	-0.597164	0.550404	22222	-0.000319896	0.000420114	-0.00561425	-0.00136989	0.000730099
20497	Repeated disturbing thoughts of stressful experience in past month	SFC	MT_R	-0.245073	0.806402	22223	-0.000124019	-0.000271246	-0.00230404	-0.00111591	0.00086787
20497	Repeated disturbing thoughts of stressful experience in past month	SFC	A8_R	-1.27051	0.203915	22221	-0.000459837	-0.000546674	-0.0119448	-0.00116924	0.000249571
20497	Repeated disturbing thoughts of stressful experience in past month	SFC	PSL_R	-0.784218	0.432921	22223	-0.000338348	-0.000778974	-0.00737276	-0.00118401	0.000507317
20497	Repeated disturbing thoughts of stressful experience in past month	SFC	SFL_R	0.938402	0.348048	22223	0.000510875	-0.000981248	0.00882231	-0.000556207	0.00157796
20497	Repeated disturbing thoughts of stressful experience in past month	SFC	PCV_R	-0.325057	0.745141	22222	-0.000157879	0.00120981	-0.00305607	-0.00110988	0.000794121
20497	Repeated disturbing thoughts of stressful experience in past month	SFC	STV_R	-0.669203	0.503373	22223	-0.000295921	-0.000440159	-0.00629146	-0.00116266	0.000570821
20497	Repeated disturbing thoughts of stressful experience in past month	SFC	14Pm_R	-2.51547	0.0118944	22222	-0.0010262	8.26914e-05	-0.0236495	-0.00182583	-0.000226578
20497	Repeated disturbing thoughts of stressful experience in past month	SFC	14m_R	-1.14299	0.253057	22223	-0.000440236	-0.000161616	-0.0107457	-0.00119518	0.000314711
20497	Repeated disturbing thoughts of stressful experience in past month	SFC	POS8_R	-2.2142	0.0268248	22223	-0.000879155	0.000241182	-0.0208167	-0.0016574	-0.000100904
20497	Repeated disturbing thoughts of stressful experience in past month	SFC	30d_R	-2.50094	0.0123934	22222	-0.00108428	-0.000793044	-0.0235126	-0.00193407	-0.000234496
20497	Repeated disturbing thoughts of stressful experience in past month	SFC	v30ab_R	-0.968848	0.332632	22223	-0.000379689	-0.00113451	-0.00910854	-0.00114784	0.000388458
20497	Repeated disturbing thoughts of stressful experience in past month	SFC	d30ab_R	-2.33308	0.019653	22222	-0.000958643	0.000637304	-0.0219344	-0.00176402	-0.000153266
20497	Repeated disturbing thoughts of stressful experience in past month	SFC	38pv_R	-1.9617	0.04981	22223	-0.000809303	-0.00441189	-0.0184428	-0.00161793	-6.71888e-07
20497	Repeated disturbing thoughts of stressful experience in past month	SFC	12m_R	-3.10112	0.00193033	22222	-0.00186924	-0.000390983	-0.0291556	-0.0030507	-0.000687781
20497	Repeated disturbing thoughts of stressful experience in past month	SFC	12mv_R	-2.18052	0.0292297	22223	-0.00117629	0.000962698	-0.0204999	-0.00223365	-0.00011892
20497	Repeated disturbing thoughts of stressful experience in past month	SFC	30c_R	0.214128	0.830449	22223	0.000108758	-8.96534e-05	0.0020131	-0.000886784	0.0011043
20497	Repeated disturbing thoughts of stressful experience in past month	SFC	12L_R	-3.85741	0.000114917	22222	-0.00222257	0.00213082	-0.036266	-0.00335193	-0.00109321
20497	Repeated disturbing thoughts of stressful experience in past month	SFC	31dd_R	-1.97547	0.0482275	22222	-0.00105525	-0.0049105	-0.0185724	-0.00210228	-8.22441e-06
20497	Repeated disturbing thoughts of stressful experience in past month	SFC	31dv_R	-1.36865	0.171123	22223	-0.000670908	-0.000691839	-0.0128806	-0.00163173	0.000289914
20497	Repeated disturbing thoughts of stressful experience in past month	SFC	14AL_R	-3.70235	0.000214131	22222	-0.00198835	0.00235659	-0.0348081	-0.00304101	-0.000935693
20497	Repeated disturbing thoughts of stressful experience in past month	SFC	SCEF_R	-0.0382086	0.969522	22223	-2.07888e-05	-0.000651967	-0.000359574	-0.00108724	0.00104566
20497	Repeated disturbing thoughts of stressful experience in past month	SFC	13ma_R	-1.17278	0.240895	22223	-0.000598316	-0.00674356	-0.0110258	-0.00159828	0.000401647
20497	Repeated disturbing thoughts of stressful experience in past month	SFC	14Am_R	-2.61415	0.00895112	22222	-0.00129337	0.0015424	-0.0245773	-0.00226314	-0.00032361
20497	Repeated disturbing thoughts of stressful experience in past month	SFC	14Pl_R	-1.05516	0.291363	22223	-0.00045761	0.00135733	-0.00992001	-0.00130767	0.000392448
20497	Repeated disturbing thoughts of stressful experience in past month	SFC	14PC_R	-2.02171	0.0432183	22222	-0.00116986	0.000905596	-0.0190074	-0.00230405	-3.56673e-05
20497	Repeated disturbing thoughts of stressful experience in past month	SFC	LIPv_R	0.339141	0.734507	22222	0.000196747	-0.000863263	0.00318848	-0.000940355	0.00133385
20497	Repeated disturbing thoughts of stressful experience in past month	SFC	VIP_R	-2.18465	0.028925	22222	-0.00113991	0.000281343	-0.0205393	-0.00216263	-0.00011718
20497	Repeated disturbing thoughts of stressful experience in past month	SFC	MIP_R	-0.460027	0.645501	22223	-0.00019925	9.58774e-05	-0.00432491	-0.00104821	0.000649707
20497	Repeated disturbing thoughts of stressful experience in past month	SFC	15_R	-3.29336	0.000991529	22223	-0.00187223	0.00187966	-0.0309622	-0.00298651	-0.000757957
20497	Repeated disturbing thoughts of stressful experience in past month	SFC	16_R	-3.67857	0.0002351	22223	-0.00200264	0.000654391	-0.0345838	-0.00306971	-0.000935561
20497	Repeated disturbing thoughts of stressful experience in past month	SFC	10a_R	-3.30682	0.000945125	22223	-0.00175479	0.00061805	-0.0310888	-0.00279492	-0.000714662
20497	Repeated disturbing thoughts of stressful experience in past month	SFC	13d_R	-3.91237	9.16684e-05	22221	-0.00208252	0.00160261	-0.0367831	-0.00312585	-0.00103919
20497	Repeated disturbing thoughts of stressful experience in past month	SFC	13mp_R	-3.15727	0.00159468	22222	-0.00172815	0.00156748	-0.0296835	-0.002801	-0.000655291
20497	Repeated disturbing thoughts of stressful experience in past month	SFC	13v_R	-3.43851	0.000585998	22222	-0.00176044	-0.000418211	-0.0323273	-0.00276395	-0.000756928
20497	Repeated disturbing thoughts of stressful experience in past month	SFC	p31pr_R	-0.00543993	0.99566	22222	-2.48546e-06	0.00019682	-5.11488e-05	-0.000898024	0.000893054
20497	Repeated disturbing thoughts of stressful experience in past month	SFC	40pr_R	-0.947805	0.343239	22223	-0.000443643	-0.00371329	-0.00891071	-0.0013611	0.000473815
20497	Repeated disturbing thoughts of stressful experience in past month	SFC	a31pr_R	-1.26595	0.205545	22223	-0.000673411	-4.72787e-06	-0.0119017	-0.00171606	0.000369234
20497	Repeated disturbing thoughts of stressful experience in past month	SFC	p39pr_R	-0.549144	0.582912	22223	-0.000282646	-0.000103382	-0.00516274	-0.0012915	0.000726209
20497	Repeated disturbing thoughts of stressful experience in past month	SFC	a31_R	-1.48375	0.137889	22223	-0.000825087	-0.00591775	-0.0139494	-0.00191505	0.000264872
20497	Repeated disturbing thoughts of stressful experience in past month	SFC	d39_R	-1.21142	0.225749	22223	-0.000644291	-0.00202009	-0.0114007	-0.00168675	0.000398171
20497	Repeated disturbing thoughts of stressful experience in past month	SFC	15BM_R	-0.77787	0.436654	22222	-0.000413999	-0.000995548	-0.00731316	-0.00145719	0.000629193
20497	Repeated disturbing thoughts of stressful experience in past month	SFC	p39_R	-2.83843	0.00453767	22223	-0.00174272	-0.00629515	-0.0266853	-0.00294616	-0.000539292
20497	Repeated disturbing thoughts of stressful experience in past month	SFC	17r_R	0.31557	0.752332	22223	0.00019062	-0.00675773	0.00296681	-0.000993361	0.0013746
20497	Repeated disturbing thoughts of stressful experience in past month	SFC	54m_R	0.914205	0.360619	22223	0.000313254	-0.000862523	0.00859482	-0.000358368	0.000984875
20497	Repeated disturbing thoughts of stressful experience in past month	SFC	15Av_R	-0.105261	0.91617	22223	-5.59164e-05	-0.00115222	-0.000989601	-0.00109714	0.000985306
20497	Repeated disturbing thoughts of stressful experience in past month	SFC	15Ad_R	-0.766621	0.443315	22223	-0.000378846	-0.00134856	-0.00720732	-0.00134747	0.000589776
20497	Repeated disturbing thoughts of stressful experience in past month	SFC	16m_R	-0.276158	0.782429	22223	-0.000149992	-0.000409222	-0.00259627	-0.00121458	0.000914596
20497	Repeated disturbing thoughts of stressful experience in past month	SFC	15BL_R	0.963755	0.335179	22223	0.000484097	-0.000713827	0.00906066	-0.000500453	0.00146865
20497	Repeated disturbing thoughts of stressful experience in past month	SFC	16p_R	-0.920614	0.357262	22222	-0.000463505	-0.00144084	-0.00865518	-0.00145035	0.000523339
20497	Repeated disturbing thoughts of stressful experience in past month	SFC	17d_R	0.324343	0.745681	22223	0.000187714	-0.00526574	0.00304929	-0.000946679	0.00132211
20497	Repeated disturbing thoughts of stressful experience in past month	SFC	15C_R	1.256	0.209129	22222	0.000598703	-0.000858913	0.0118083	-0.000335611	0.00153302
20497	Repeated disturbing thoughts of stressful experience in past month	SFC	58_R	2.11045	0.034831	22223	0.00100631	-0.00174692	0.0198615	7.17032e-05	0.00194092
20497	Repeated disturbing thoughts of stressful experience in past month	SFC	59_R	0.64374	0.519751	22223	0.000288966	-0.00380361	0.00605207	-0.000590881	0.00116881
20497	Repeated disturbing thoughts of stressful experience in past month	SFC	54l_R	2.50281	0.0123282	22223	0.00101938	-0.0041405	0.02353	0.000221054	0.0018177
20497	Repeated disturbing thoughts of stressful experience in past month	SFC	a54r_R	0.596518	0.550835	22223	0.000279568	-0.0011526	0.00560812	-0.000639051	0.00119819
20497	Repeated disturbing thoughts of stressful experience in past month	SFC	13r_R	-0.524272	0.600095	22223	-0.000256171	-0.00177706	-0.0049289	-0.00121391	0.000701565
20497	Repeated disturbing thoughts of stressful experience in past month	SFC	IFJa_R	1.73541	0.0826819	22223	0.000894591	7.22406e-05	0.0163153	-0.00011581	0.00190499
20497	Repeated disturbing thoughts of stressful experience in past month	SFC	IFJp_R	1.75399	0.0794456	22222	0.000923289	-0.00125107	0.0164902	-0.000108478	0.00195506
20497	Repeated disturbing thoughts of stressful experience in past month	SFC	IFSp_R	1.35697	0.174804	22223	0.000691955	-0.000133458	0.0127575	-0.000307536	0.00169145
20497	Repeated disturbing thoughts of stressful experience in past month	SFC	IFSa_R	-0.445756	0.655778	22223	-0.000238128	-0.000799459	-0.00419073	-0.00128522	0.000808965
20497	Repeated disturbing thoughts of stressful experience in past month	SFC	p9-53v_R	-0.0872287	0.930491	22223	-4.50381e-05	-0.00126413	-0.000820073	-0.00105706	0.000966989
20497	Repeated disturbing thoughts of stressful experience in past month	SFC	53_R	-0.998409	0.318092	22223	-0.000622037	-0.00242791	-0.00938646	-0.00184322	0.000599142
20497	Repeated disturbing thoughts of stressful experience in past month	SFC	a9-53v_R	-1.04594	0.2956	22223	-0.000589482	0.000428317	-0.00983333	-0.00169416	0.000515195
20497	Repeated disturbing thoughts of stressful experience in past month	SFC	9-53d_R	-0.573266	0.56647	22223	-0.000336136	-0.00171704	-0.00538952	-0.00148543	0.000813157
20497	Repeated disturbing thoughts of stressful experience in past month	SFC	16a_R	-0.759383	0.447632	22222	-0.000375817	-0.000221517	-0.00713932	-0.00134585	0.000594219
20497	Repeated disturbing thoughts of stressful experience in past month	SFC	17v_R	2.05302	0.0400827	22223	0.00122757	-0.00581669	0.0193013	5.55756e-05	0.00239957
20497	Repeated disturbing thoughts of stressful experience in past month	SFC	a17p_R	0.93333	0.35066	22223	0.000536383	-0.0002848	0.00877462	-0.000590066	0.00166283
20497	Repeated disturbing thoughts of stressful experience in past month	SFC	17pp_R	2.63815	0.00834182	22223	0.00152416	9.2307e-06	0.0248023	0.000391751	0.00265656
20497	Repeated disturbing thoughts of stressful experience in past month	SFC	39l_R	0.867713	0.385561	22223	0.000398046	0.00191193	0.00815773	-0.000501097	0.00129719
20497	Repeated disturbing thoughts of stressful experience in past month	SFC	41l_R	1.08911	0.276117	22223	0.000392618	-0.000443146	0.0102392	-0.000313976	0.00109921
20497	Repeated disturbing thoughts of stressful experience in past month	SFC	OFC_R	-0.264103	0.791703	22223	-0.000128549	-0.000714591	-0.00248295	-0.00108259	0.000825494
20497	Repeated disturbing thoughts of stressful experience in past month	SFC	54s_R	-0.687623	0.491697	22223	-0.000264495	-0.00329228	-0.00646463	-0.00101844	0.000489449
20497	Repeated disturbing thoughts of stressful experience in past month	SFC	LIPd_R	1.39011	0.164509	22223	0.000629939	-0.0005472	0.013069	-0.000258281	0.00151816
20497	Repeated disturbing thoughts of stressful experience in past month	SFC	13a_R	-1.54081	0.123377	22223	-0.000771721	-0.0006976	-0.0144858	-0.00175343	0.000209988
20497	Repeated disturbing thoughts of stressful experience in past month	SFC	i6-15_R	-0.484304	0.628175	22223	-0.000246241	-0.00275144	-0.00455314	-0.00124282	0.000750343
20497	Repeated disturbing thoughts of stressful experience in past month	SFC	s6-15_R	-0.176923	0.85957	22223	-8.25214e-05	-0.00520644	-0.00166333	-0.000996746	0.000831703
20497	Repeated disturbing thoughts of stressful experience in past month	SFC	50_R	-1.77594	0.075757	22223	-0.000908023	0.000318217	-0.0166963	-0.00191019	9.41462e-05
20497	Repeated disturbing thoughts of stressful experience in past month	SFC	OP38_R	-2.91322	0.00358079	22223	-0.00139612	0.0029574	-0.0273884	-0.00233546	-0.000456783
20497	Repeated disturbing thoughts of stressful experience in past month	SFC	OP41_R	-2.45432	0.0141229	22223	-0.00116192	0.00145121	-0.023074	-0.00208986	-0.000233986
20497	Repeated disturbing thoughts of stressful experience in past month	SFC	OP2-10_R	-2.21441	0.0268106	22223	-0.000964132	-0.000336386	-0.0208186	-0.00181753	-0.000110737
20497	Repeated disturbing thoughts of stressful experience in past month	SFC	59_R	0.486057	0.626932	22223	0.000182741	-0.0038427	0.00456962	-0.00055418	0.000919662
20497	Repeated disturbing thoughts of stressful experience in past month	SFC	RI_R	-2.31134	0.0208232	22223	-0.00104914	-0.000489579	-0.0217299	-0.00193884	-0.000159445
20497	Repeated disturbing thoughts of stressful experience in past month	SFC	PFcm_R	-2.63932	0.00831305	22223	-0.00134083	0.00117396	-0.0248134	-0.00233659	-0.000345074
20497	Repeated disturbing thoughts of stressful experience in past month	SFC	PoI9_R	-1.48523	0.137497	22223	-0.000642541	2.44692e-05	-0.0139633	-0.00149051	0.000205426
20497	Repeated disturbing thoughts of stressful experience in past month	SFC	TA9_R	-1.77811	0.0753989	22222	-0.000631985	-0.00128155	-0.0167168	-0.00132864	6.4672e-05
20497	Repeated disturbing thoughts of stressful experience in past month	SFC	FOP11_R	0.490313	0.623917	22223	0.000235869	-0.00192941	0.00460964	-0.000707037	0.00117877
20497	Repeated disturbing thoughts of stressful experience in past month	SFC	MI_R	-1.03849	0.299055	22223	-0.000454684	-0.000525385	-0.00976324	-0.00131287	0.000403501
20497	Repeated disturbing thoughts of stressful experience in past month	SFC	Pir_R	-0.335744	0.737067	22223	-0.000118069	0.000222859	-0.00315647	-0.000807354	0.000571217
20497	Repeated disturbing thoughts of stressful experience in past month	SFC	AVI_R	0.167917	0.86665	22223	6.13531e-05	-0.00436043	0.00157865	-0.000654814	0.000777521
20497	Repeated disturbing thoughts of stressful experience in past month	SFC	AAIC_R	-1.82834	0.0675121	22223	-0.000689862	0.000145418	-0.017189	-0.00142943	4.97045e-05
20497	Repeated disturbing thoughts of stressful experience in past month	SFC	FOP1_R	-0.780758	0.434953	22223	-0.000370228	0.00013231	-0.00734023	-0.00129967	0.000559218
20497	Repeated disturbing thoughts of stressful experience in past month	SFC	FOP3_R	-1.96476	0.049455	22223	-0.00081879	0.0001199	-0.0184715	-0.00163563	-1.95243e-06
20497	Repeated disturbing thoughts of stressful experience in past month	SFC	FOP2_R	-2.85326	0.00433125	22223	-0.00126768	0.00055106	-0.0268247	-0.00213852	-0.000396838
20497	Repeated disturbing thoughts of stressful experience in past month	SFC	PFt_R	-1.74909	0.0802899	22223	-0.000813104	0.00138016	-0.0164439	-0.00172429	9.80809e-05
20497	Repeated disturbing thoughts of stressful experience in past month	SFC	AIP_R	-1.34485	0.178687	22223	-0.000599426	-0.000790629	-0.0126435	-0.00147307	0.000274216
20497	Repeated disturbing thoughts of stressful experience in past month	SFC	EC_R	0.825161	0.409289	22223	0.000265879	0.000241265	0.00775769	-0.000365684	0.000897442
20497	Repeated disturbing thoughts of stressful experience in past month	SFC	PreS_R	-1.81037	0.070252	22223	-0.000729109	0.0010657	-0.01702	-0.00151851	6.02906e-05
20497	Repeated disturbing thoughts of stressful experience in past month	SFC	H_R	-0.115867	0.907759	22223	-4.48551e-05	4.08315e-05	-0.00108932	-0.000803647	0.000713937
20497	Repeated disturbing thoughts of stressful experience in past month	SFC	ProS_R	-2.35375	0.0185936	22223	-0.00133058	-0.000115954	-0.0221286	-0.00243862	-0.00022255
20497	Repeated disturbing thoughts of stressful experience in past month	SFC	PeEc_R	-0.13816	0.890116	22223	-5.41285e-05	9.83005e-05	-0.0012989	-0.00082205	0.000713793
20497	Repeated disturbing thoughts of stressful experience in past month	SFC	STGa_R	1.34913	0.177309	22221	0.000506269	0.00110412	0.0126892	-0.000229259	0.0012418
20497	Repeated disturbing thoughts of stressful experience in past month	SFC	PBelt_R	-1.74118	0.0816655	22222	-0.000731176	-0.00181354	-0.0163698	-0.00155427	9.19181e-05
20497	Repeated disturbing thoughts of stressful experience in past month	SFC	A12_R	-1.75003	0.0801261	22223	-0.000736462	-0.00136161	-0.0164528	-0.00156131	8.83889e-05
20497	Repeated disturbing thoughts of stressful experience in past month	SFC	PHA29_R	-2.49325	0.0126652	22223	-0.0011036	0.000687202	-0.0234401	-0.0019712	-0.000236005
20497	Repeated disturbing thoughts of stressful experience in past month	SFC	PHA31_R	-2.44584	0.0144592	22223	-0.00127972	1.03216e-05	-0.0229944	-0.00230527	-0.000254166
20497	Repeated disturbing thoughts of stressful experience in past month	SFC	STSda_R	-0.229782	0.818263	22223	-9.30483e-05	0.0001202	-0.00216028	-0.000886763	0.000700666
20497	Repeated disturbing thoughts of stressful experience in past month	SFC	STSdp_R	-0.377081	0.706117	22223	-0.000155708	0.000192426	-0.0035451	-0.000965082	0.000653665
20497	Repeated disturbing thoughts of stressful experience in past month	SFC	STSvp_R	-0.0201867	0.983895	22223	-8.56147e-06	0.000568319	-0.000189784	-0.000839855	0.000822732
20497	Repeated disturbing thoughts of stressful experience in past month	SFC	TGd_R	-1.26714	0.20512	22223	-0.000493085	-0.000114982	-0.0119129	-0.00125582	0.000269644
20497	Repeated disturbing thoughts of stressful experience in past month	SFC	TE8a_R	-2.23776	0.0252464	22223	-0.000999063	0.000122453	-0.0210381	-0.00187415	-0.000123977
20497	Repeated disturbing thoughts of stressful experience in past month	SFC	TE8p_R	-0.428364	0.66839	22223	-0.000187919	-0.000199923	-0.00402723	-0.00104778	0.000671944
20497	Repeated disturbing thoughts of stressful experience in past month	SFC	TE9a_R	-0.624927	0.532026	22223	-0.000269945	-0.000275474	-0.0058752	-0.00111662	0.000576732
20497	Repeated disturbing thoughts of stressful experience in past month	SFC	TF_R	-0.578259	0.563095	22223	-0.000256336	-2.14159e-05	-0.00543645	-0.00112521	0.000612543
20497	Repeated disturbing thoughts of stressful experience in past month	SFC	TE9p_R	0.237074	0.812601	22223	0.000110948	0.000207755	0.00222883	-0.000806344	0.00102824
20497	Repeated disturbing thoughts of stressful experience in past month	SFC	PHT_R	-0.488768	0.625011	22223	-0.000229345	-0.000305651	-0.00459511	-0.00114907	0.000690382
20497	Repeated disturbing thoughts of stressful experience in past month	SFC	PH_R	-1.44142	0.149481	22223	-0.00066601	0.000127627	-0.0135514	-0.00157167	0.000239646
20497	Repeated disturbing thoughts of stressful experience in past month	SFC	TPOJ22_R	0.599927	0.548561	22223	0.000289695	-0.000350847	0.00564017	-0.000656791	0.00123618
20497	Repeated disturbing thoughts of stressful experience in past month	SFC	TPOJ23_R	-0.293972	0.768782	22223	-0.000147793	-0.000145466	-0.00276376	-0.0011332	0.000837619
20497	Repeated disturbing thoughts of stressful experience in past month	SFC	TPOJ24_R	-2.66282	0.00775455	22222	-0.00124342	-0.000469594	-0.0250372	-0.00215869	-0.000328152
20497	Repeated disturbing thoughts of stressful experience in past month	SFC	DVT_R	-1.7212	0.0852281	22223	-0.000955111	-7.06878e-05	-0.0161817	-0.00204277	0.000132551
20497	Repeated disturbing thoughts of stressful experience in past month	SFC	PGp_R	-2.79368	0.0052157	22223	-0.00135833	0.00180168	-0.0262645	-0.00231135	-0.000405313
20497	Repeated disturbing thoughts of stressful experience in past month	SFC	IP19_R	-0.098277	0.921713	22223	-4.38064e-05	0.000227201	-0.000923943	-0.000917497	0.000829884
20497	Repeated disturbing thoughts of stressful experience in past month	SFC	IP20_R	-0.148303	0.882105	22223	-6.27747e-05	0.000826074	-0.00139426	-0.000892447	0.000766897
20497	Repeated disturbing thoughts of stressful experience in past month	SFC	IP21_R	-0.978087	0.328042	22223	-0.000452868	0.000704334	-0.0091954	-0.00136041	0.000454672
20497	Repeated disturbing thoughts of stressful experience in past month	SFC	PFop_R	-1.61909	0.105441	22223	-0.000819292	0.00100577	-0.0152218	-0.00181113	0.000172541
20497	Repeated disturbing thoughts of stressful experience in past month	SFC	PF_R	-0.868668	0.385038	22223	-0.000435756	0.000842666	-0.00816671	-0.001419	0.000547488
20497	Repeated disturbing thoughts of stressful experience in past month	SFC	PFm_R	-1.15552	0.247891	22223	-0.000573267	0.000497775	-0.0108635	-0.00154568	0.000399149
20497	Repeated disturbing thoughts of stressful experience in past month	SFC	PGi_R	-0.556619	0.577793	22223	-0.000251524	0.000489485	-0.00523301	-0.00113724	0.000634189
20497	Repeated disturbing thoughts of stressful experience in past month	SFC	PGs_R	-1.44226	0.149243	22223	-0.000672173	0.000122852	-0.0135593	-0.00158567	0.000241329
20497	Repeated disturbing thoughts of stressful experience in past month	SFC	V13A_R	-2.96994	0.00298171	22222	-0.00167663	0.000326605	-0.0279223	-0.00278315	-0.000570105
20497	Repeated disturbing thoughts of stressful experience in past month	SFC	VMV29_R	-0.860393	0.389582	22223	-0.00044614	-0.00148298	-0.00808891	-0.0014625	0.000570216
20497	Repeated disturbing thoughts of stressful experience in past month	SFC	VMV31_R	-1.45852	0.144713	22222	-0.000823607	0.00107464	-0.0137123	-0.00193044	0.000283222
20497	Repeated disturbing thoughts of stressful experience in past month	SFC	PHA9_R	-0.92894	0.35293	22223	-0.000385731	8.79001e-05	-0.00873335	-0.00119963	0.000428165
20497	Repeated disturbing thoughts of stressful experience in past month	SFC	V11t_R	0.170424	0.864678	22223	9.14399e-05	-0.000363078	0.00160223	-0.000960222	0.0011431
20497	Repeated disturbing thoughts of stressful experience in past month	SFC	FST_R	-1.91128	0.0559819	22223	-0.00093864	6.07367e-05	-0.0179687	-0.00190124	2.39633e-05
20497	Repeated disturbing thoughts of stressful experience in past month	SFC	V10CD_R	-1.86014	0.0628787	22222	-0.000965477	0.000190966	-0.0174882	-0.00198282	5.18668e-05
20497	Repeated disturbing thoughts of stressful experience in past month	SFC	LO10_R	-1.22863	0.219223	22223	-0.000678793	5.71221e-05	-0.0115509	-0.00176169	0.000404105
20497	Repeated disturbing thoughts of stressful experience in past month	SFC	VMV9_R	-2.19213	0.0283807	22223	-0.00117997	-0.00069376	-0.0206091	-0.00223503	-0.00012491
20497	Repeated disturbing thoughts of stressful experience in past month	SFC	38pd_R	-0.801741	0.422712	22223	-0.000328795	0.000222952	-0.0075375	-0.00113262	0.000475033
20497	Repeated disturbing thoughts of stressful experience in past month	SFC	38a_R	-2.29537	0.0217215	22223	-0.000964662	-2.40933e-05	-0.0215797	-0.00178841	-0.000140913
20497	Repeated disturbing thoughts of stressful experience in past month	SFC	VVC_R	-2.0981	0.0359078	22223	-0.00114156	0.000699772	-0.019745	-0.00220801	-7.5099e-05
20497	Repeated disturbing thoughts of stressful experience in past month	SFC	32_R	-0.197808	0.843197	22223	-9.68448e-05	0.000337392	-0.00185968	-0.00105647	0.000862784
20497	Repeated disturbing thoughts of stressful experience in past month	SFC	s39_R	-1.43838	0.15034	22223	-0.000784411	0.00157317	-0.0135228	-0.00185332	0.0002845
20497	Repeated disturbing thoughts of stressful experience in past month	SFC	pOFC_R	1.79017	0.0734399	22223	0.00070611	0.00129635	0.0168302	-6.70144e-05	0.00147923
20497	Repeated disturbing thoughts of stressful experience in past month	SFC	PoI8_R	-0.850735	0.394926	22223	-0.00033027	-0.000301181	-0.00799812	-0.0010912	0.000430663
20497	Repeated disturbing thoughts of stressful experience in past month	SFC	Ig_R	-1.94256	0.0520815	22223	-0.000795683	0.000205036	-0.0182629	-0.00159854	7.17093e-06
20497	Repeated disturbing thoughts of stressful experience in past month	SFC	FOP12_R	-0.816749	0.414081	22223	-0.0003446	-0.00120584	-0.0076786	-0.00117159	0.000482386
20497	Repeated disturbing thoughts of stressful experience in past month	SFC	p17p_R	-0.642857	0.520324	22222	-0.000368132	0.000163321	-0.00604387	-0.00149056	0.000754302
20497	Repeated disturbing thoughts of stressful experience in past month	SFC	p54r_R	0.322127	0.74736	22223	0.000164129	0.000455775	0.00302845	-0.00083456	0.00116282
20497	Repeated disturbing thoughts of stressful experience in past month	SFC	TGv_R	0.590612	0.554786	22223	0.000232029	0.000329677	0.00555259	-0.000538008	0.00100207
20497	Repeated disturbing thoughts of stressful experience in past month	SFC	MBelt_R	-0.769279	0.441736	22222	-0.000275264	0.000899982	-0.00723233	-0.000976619	0.00042609
20497	Repeated disturbing thoughts of stressful experience in past month	SFC	LBelt_R	-1.75794	0.0787716	22223	-0.000701553	-0.00122871	-0.0165271	-0.00148377	8.06659e-05
20497	Repeated disturbing thoughts of stressful experience in past month	SFC	A11_R	-3.60137	0.00031723	22223	-0.00163308	0.000508527	-0.033858	-0.00252189	-0.000744266
20497	Repeated disturbing thoughts of stressful experience in past month	SFC	STSva_R	-1.7915	0.0732267	22223	-0.000737113	0.000931499	-0.0168426	-0.00154358	6.93583e-05
20497	Repeated disturbing thoughts of stressful experience in past month	SFC	TE8m_R	-0.496412	0.619609	22223	-0.000216518	-0.000437251	-0.00466697	-0.00107143	0.000638398
20497	Repeated disturbing thoughts of stressful experience in past month	SFC	PI_R	-0.758107	0.448395	22223	-0.000256695	-0.00110108	-0.00712728	-0.000920376	0.000406985
20497	Repeated disturbing thoughts of stressful experience in past month	SFC	a39pr_R	-1.37473	0.169228	22223	-0.000792271	-0.00196963	-0.0129244	-0.00192188	0.000337336
20497	Repeated disturbing thoughts of stressful experience in past month	SFC	p31_R	-2.00397	0.0450859	22223	-0.00116691	-0.00292331	-0.0188401	-0.00230826	-2.55597e-05
20497	Repeated disturbing thoughts of stressful experience in past month	DSFC	V9_L	-1.0919	0.27489	22223	-0.000222667	0.000198986	-0.0102654	-0.000622378	0.000177044
20497	Repeated disturbing thoughts of stressful experience in past month	DSFC	MST_L	1.74572	0.0808738	22223	0.000285637	0.000913792	0.0164122	-3.50726e-05	0.000606346
20497	Repeated disturbing thoughts of stressful experience in past month	DSFC	V6_L	-1.54972	0.121223	22223	-0.00031246	0.000205903	-0.0145696	-0.000707655	8.2736e-05
20497	Repeated disturbing thoughts of stressful experience in past month	DSFC	V2_L	0.229365	0.818587	22223	3.94611e-05	-0.000836416	0.00215635	-0.000297759	0.000376681
20497	Repeated disturbing thoughts of stressful experience in past month	DSFC	V3_L	0.410975	0.681095	22223	6.9865e-05	-0.0043582	0.00386375	-0.000263343	0.000403074
20497	Repeated disturbing thoughts of stressful experience in past month	DSFC	V4_L	0.602823	0.546633	22223	9.17447e-05	-0.000169623	0.00566739	-0.000206562	0.000390051
20497	Repeated disturbing thoughts of stressful experience in past month	DSFC	V8_L	0.150395	0.880454	22223	2.21698e-05	-6.97411e-06	0.00141393	-0.000266764	0.000311104
20497	Repeated disturbing thoughts of stressful experience in past month	DSFC	12_L	1.00898	0.312996	22223	0.000231083	-0.0040043	0.00948582	-0.000217826	0.000679991
20497	Repeated disturbing thoughts of stressful experience in past month	DSFC	11b_L	-0.578355	0.563031	22223	-0.000137188	-0.0035906	-0.00543735	-0.000602122	0.000327747
20497	Repeated disturbing thoughts of stressful experience in past month	DSFC	FEF_L	-1.04007	0.298317	22223	-0.000205506	-0.00211482	-0.00977816	-0.000592791	0.00018178
20497	Repeated disturbing thoughts of stressful experience in past month	DSFC	PEF_L	-0.720913	0.470971	22223	-0.000128036	-0.00115563	-0.0067776	-0.00047615	0.000220078
20497	Repeated disturbing thoughts of stressful experience in past month	DSFC	63b_L	0.444194	0.656907	22223	9.08946e-05	-0.00233666	0.00417605	-0.000310191	0.000491981
20497	Repeated disturbing thoughts of stressful experience in past month	DSFC	V11A_L	0.281812	0.77809	22223	4.84006e-05	-0.000978656	0.00264943	-0.000288237	0.000385038
20497	Repeated disturbing thoughts of stressful experience in past month	DSFC	RSC_L	-0.585702	0.558082	22222	-9.58169e-05	-0.00100697	-0.00550646	-0.000416471	0.000224838
20497	Repeated disturbing thoughts of stressful experience in past month	DSFC	POS10_L	-0.411143	0.680972	22223	-7.53882e-05	-0.000288801	-0.00386532	-0.000434792	0.000284015
20497	Repeated disturbing thoughts of stressful experience in past month	DSFC	V15_L	1.21108	0.225876	22223	0.000196326	-0.000728789	0.0113859	-0.000121417	0.000514069
20497	Repeated disturbing thoughts of stressful experience in past month	DSFC	IPS9_L	0.497	0.619194	22223	8.14346e-05	-5.69304e-05	0.0046725	-0.000239728	0.000402597
20497	Repeated disturbing thoughts of stressful experience in past month	DSFC	FFC_L	0.70467	0.481023	22223	0.000119778	0.0012138	0.0066249	-0.00021339	0.000452947
20497	Repeated disturbing thoughts of stressful experience in past month	DSFC	V11B_L	1.63882	0.101264	22223	0.000235995	6.76954e-05	0.0154073	-4.62607e-05	0.000518251
20497	Repeated disturbing thoughts of stressful experience in past month	DSFC	LO17_L	0.96811	0.333	22223	0.000146987	0.000600357	0.00910161	-0.000150608	0.000444581
20497	Repeated disturbing thoughts of stressful experience in past month	DSFC	LO18_L	1.84068	0.0656825	22223	0.000308133	0.000876043	0.017305	-1.99871e-05	0.000636253
20497	Repeated disturbing thoughts of stressful experience in past month	DSFC	PIT_L	0.261955	0.793358	22223	4.52012e-05	0.00032862	0.00246275	-0.000293016	0.000383418
20497	Repeated disturbing thoughts of stressful experience in past month	DSFC	MT_L	2.02098	0.0432934	22223	0.000342244	0.000366059	0.0190001	1.03154e-05	0.000674173
20497	Repeated disturbing thoughts of stressful experience in past month	DSFC	A9_L	1.05703	0.29051	22221	0.000148319	-0.00128764	0.00994076	-0.000126713	0.000423351
20497	Repeated disturbing thoughts of stressful experience in past month	DSFC	PSL_L	0.956474	0.338843	22223	0.000154085	-0.00176633	0.00899221	-0.000161677	0.000469847
20497	Repeated disturbing thoughts of stressful experience in past month	DSFC	SFL_L	-2.12844	0.0333112	22223	-0.000458946	-4.67769e-05	-0.0200104	-0.000881586	-3.63056e-05
20497	Repeated disturbing thoughts of stressful experience in past month	DSFC	PCV_L	-1.35209	0.176361	22222	-0.000267574	-0.000680578	-0.0127118	-0.000655467	0.000120318
20497	Repeated disturbing thoughts of stressful experience in past month	DSFC	STV_L	0.591381	0.554271	22223	9.30849e-05	-0.00171227	0.00555982	-0.000215436	0.000401605
20497	Repeated disturbing thoughts of stressful experience in past month	DSFC	15Pm_L	1.30372	0.192341	22222	0.000200379	-0.000556059	0.0122571	-0.000100879	0.000501636
20497	Repeated disturbing thoughts of stressful experience in past month	DSFC	15m_L	3.18101	0.00146966	22223	0.000461514	0.000231087	0.029906	0.000177139	0.00074589
20497	Repeated disturbing thoughts of stressful experience in past month	DSFC	POS9_L	0.436231	0.662674	22223	7.91089e-05	0.000441284	0.00410119	-0.000276343	0.000434561
20497	Repeated disturbing thoughts of stressful experience in past month	DSFC	31d_L	1.8651	0.0621801	22222	0.000260701	-0.00108081	0.0175347	-1.32744e-05	0.000534677
20497	Repeated disturbing thoughts of stressful experience in past month	DSFC	v31ab_L	0.00960312	0.992338	22223	1.61142e-06	-2.21591e-05	9.02829e-05	-0.000327291	0.000330514
20497	Repeated disturbing thoughts of stressful experience in past month	DSFC	d31ab_L	-0.473964	0.63553	22222	-6.49791e-05	-0.00144584	-0.00445596	-0.000333699	0.000203741
20497	Repeated disturbing thoughts of stressful experience in past month	DSFC	39pv_L	-0.897895	0.369251	22223	-0.00013109	-0.000370054	-0.00844149	-0.000417255	0.000155075
20497	Repeated disturbing thoughts of stressful experience in past month	DSFC	13m_L	0.254913	0.798793	22222	5.97445e-05	-0.00147095	0.0023966	-0.000399642	0.000519131
20497	Repeated disturbing thoughts of stressful experience in past month	DSFC	13mv_L	-0.195725	0.844827	22223	-4.03653e-05	-0.00100512	-0.00184009	-0.0004446	0.00036387
20497	Repeated disturbing thoughts of stressful experience in past month	DSFC	31c_L	-0.761264	0.446507	22223	-0.00013882	-0.00481935	-0.00715696	-0.000496249	0.000218608
20497	Repeated disturbing thoughts of stressful experience in past month	DSFC	13L_L	0.669558	0.503146	22222	0.000148378	-0.00269158	0.00629495	-0.000285986	0.000582743
20497	Repeated disturbing thoughts of stressful experience in past month	DSFC	32dd_L	-0.216919	0.828273	22223	-3.91765e-05	-0.000693078	-0.00203935	-0.000393173	0.00031482
20497	Repeated disturbing thoughts of stressful experience in past month	DSFC	32dv_L	-2.00326	0.0451616	22223	-0.000321804	-0.00057069	-0.0188335	-0.00063667	-6.93786e-06
20497	Repeated disturbing thoughts of stressful experience in past month	DSFC	15AL_L	0.284466	0.776056	22222	5.54606e-05	-0.00112815	0.00267445	-0.000326683	0.000437604
20497	Repeated disturbing thoughts of stressful experience in past month	DSFC	SCEF_L	-1.23806	0.215705	22223	-0.000236159	-0.000599962	-0.0116396	-0.00061004	0.000137722
20497	Repeated disturbing thoughts of stressful experience in past month	DSFC	14ma_L	-0.357784	0.720509	22223	-6.46226e-05	0.000433577	-0.00336367	-0.000418649	0.000289404
20497	Repeated disturbing thoughts of stressful experience in past month	DSFC	15Am_L	-1.21887	0.222906	22222	-0.000235215	-0.000272846	-0.0114594	-0.000613465	0.000143035
20497	Repeated disturbing thoughts of stressful experience in past month	DSFC	15Pl_L	2.57849	0.00992975	22222	0.000386721	-0.000159029	0.024242	9.27501e-05	0.000680692
20497	Repeated disturbing thoughts of stressful experience in past month	DSFC	15PC_L	0.475843	0.634191	22222	9.24795e-05	-0.00206453	0.0044737	-0.000288458	0.000473417
20497	Repeated disturbing thoughts of stressful experience in past month	DSFC	LIPv_L	-0.0276415	0.977948	22222	-4.75994e-06	-0.00282823	-0.000259875	-0.00034229	0.00033277
20497	Repeated disturbing thoughts of stressful experience in past month	DSFC	VIP_L	1.41257	0.157796	22222	0.000251027	-0.00186283	0.0132805	-9.72959e-05	0.00059935
20497	Repeated disturbing thoughts of stressful experience in past month	DSFC	MIP_L	1.42301	0.154748	22223	0.000217045	-0.000610984	0.0133783	-8.19163e-05	0.000516007
20497	Repeated disturbing thoughts of stressful experience in past month	DSFC	17_L	0.583823	0.559346	22223	0.000130406	-0.0031105	0.00548876	-0.000307406	0.000568218
20497	Repeated disturbing thoughts of stressful experience in past month	DSFC	18_L	2.08313	0.0372505	22223	0.000426399	-0.00227206	0.0195844	2.51897e-05	0.000827608
20497	Repeated disturbing thoughts of stressful experience in past month	DSFC	11a_L	-0.0643269	0.948711	22223	-1.39066e-05	-0.00297614	-0.000604764	-0.000437648	0.000409835
20497	Repeated disturbing thoughts of stressful experience in past month	DSFC	14d_L	0.704787	0.48095	22223	0.000139234	-0.00249222	0.00662599	-0.000247987	0.000526454
20497	Repeated disturbing thoughts of stressful experience in past month	DSFC	14mp_L	0.368912	0.712197	22222	6.74476e-05	-0.00107986	0.00346838	-0.000290909	0.000425804
20497	Repeated disturbing thoughts of stressful experience in past month	DSFC	14v_L	-0.227668	0.819907	22223	-4.48523e-05	-0.00213339	-0.0021404	-0.000431001	0.000341296
20497	Repeated disturbing thoughts of stressful experience in past month	DSFC	p32pr_L	-0.822443	0.410834	22223	-0.000123071	-0.00147319	-0.00773213	-0.000416376	0.000170235
20497	Repeated disturbing thoughts of stressful experience in past month	DSFC	41pr_L	-2.2308	0.0257042	22223	-0.000448725	-6.36109e-05	-0.0209727	-0.000842992	-5.44574e-05
20497	Repeated disturbing thoughts of stressful experience in past month	DSFC	a32pr_L	1.05367	0.292044	22223	0.000178216	-0.000694178	0.00990602	-0.000153306	0.000509737
20497	Repeated disturbing thoughts of stressful experience in past month	DSFC	p40pr_L	-1.75992	0.0784343	22223	-0.000321552	-0.00248729	-0.0165458	-0.000679672	3.65682e-05
20497	Repeated disturbing thoughts of stressful experience in past month	DSFC	a32_L	-1.8741	0.0609293	22223	-0.000358359	0.00146515	-0.0176192	-0.000733157	1.64384e-05
20497	Repeated disturbing thoughts of stressful experience in past month	DSFC	d40_L	-1.32938	0.183737	22222	-0.000260775	-0.000897387	-0.0124981	-0.000645269	0.000123719
20497	Repeated disturbing thoughts of stressful experience in past month	DSFC	16BM_L	-2.56173	0.0104217	22223	-0.000543339	-0.000261675	-0.0240839	-0.000959066	-0.000127611
20497	Repeated disturbing thoughts of stressful experience in past month	DSFC	p40_L	-1.36895	0.171029	22223	-0.000287347	0.000754788	-0.0128701	-0.000698772	0.000124079
20497	Repeated disturbing thoughts of stressful experience in past month	DSFC	18r_L	-2.93451	0.00334418	22223	-0.000605042	0.00134323	-0.0275885	-0.00100917	-0.000200911
20497	Repeated disturbing thoughts of stressful experience in past month	DSFC	55m_L	1.6374	0.101561	22223	0.00019479	-0.000904277	0.0153939	-3.83855e-05	0.000427965
20497	Repeated disturbing thoughts of stressful experience in past month	DSFC	16Av_L	0.0255654	0.979604	22223	5.03428e-06	-0.00440238	0.000240351	-0.000380938	0.000391007
20497	Repeated disturbing thoughts of stressful experience in past month	DSFC	16Ad_L	-0.876109	0.38098	22223	-0.000173495	-0.00125458	-0.00823666	-0.000561644	0.000214655
20497	Repeated disturbing thoughts of stressful experience in past month	DSFC	17m_L	-2.35122	0.0187206	22223	-0.000531098	-0.000732982	-0.0221048	-0.000973842	-8.83537e-05
20497	Repeated disturbing thoughts of stressful experience in past month	DSFC	16BL_L	-1.2146	0.224533	22222	-0.000263095	-0.001673	-0.0114203	-0.000687669	0.000161478
20497	Repeated disturbing thoughts of stressful experience in past month	DSFC	17p_L	-1.59679	0.110327	22222	-0.000301093	-0.00247961	-0.0150139	-0.000670687	6.85008e-05
20497	Repeated disturbing thoughts of stressful experience in past month	DSFC	18d_L	-0.636271	0.524606	22222	-0.000139612	-0.00286899	-0.00598195	-0.000569694	0.000290471
20497	Repeated disturbing thoughts of stressful experience in past month	DSFC	16C_L	-2.34755	0.0189062	22223	-0.000434297	-0.00378835	-0.0220703	-0.000796911	-7.16835e-05
20497	Repeated disturbing thoughts of stressful experience in past month	DSFC	60_L	-0.976418	0.328868	22223	-0.000176387	0.0001338	-0.00917971	-0.000530467	0.000177694
20497	Repeated disturbing thoughts of stressful experience in past month	DSFC	61_L	0.210629	0.833179	22223	3.75675e-05	-0.00250914	0.00198021	-0.000312028	0.000387163
20497	Repeated disturbing thoughts of stressful experience in past month	DSFC	55l_L	-0.515442	0.606249	22223	-8.05439e-05	-0.00320827	-0.00484589	-0.000386828	0.00022574
20497	Repeated disturbing thoughts of stressful experience in past month	DSFC	a55r_L	0.0937795	0.925285	22223	1.52675e-05	-0.00308376	0.00088166	-0.000303836	0.000334371
20497	Repeated disturbing thoughts of stressful experience in past month	DSFC	14r_L	-1.76333	0.0778581	22223	-0.00031374	-0.000847211	-0.0165778	-0.000662484	3.50045e-05
20497	Repeated disturbing thoughts of stressful experience in past month	DSFC	IFJa_L	1.08271	0.278949	22223	0.000188615	-0.00170996	0.010179	-0.000152843	0.000530073
20497	Repeated disturbing thoughts of stressful experience in past month	DSFC	IFJp_L	0.02189	0.982536	22223	3.59346e-06	-0.00249114	0.000205797	-0.000318171	0.000325358
20497	Repeated disturbing thoughts of stressful experience in past month	DSFC	IFSp_L	0.177685	0.858972	22223	3.52668e-05	-0.00264953	0.00167049	-0.000353766	0.0004243
20497	Repeated disturbing thoughts of stressful experience in past month	DSFC	IFSa_L	-0.933026	0.350816	22223	-0.000181385	-0.00197339	-0.00877177	-0.000562432	0.000199662
20497	Repeated disturbing thoughts of stressful experience in past month	DSFC	p9-54v_L	-1.28461	0.198941	22223	-0.000258107	-0.00184612	-0.0120772	-0.000651929	0.000135714
20497	Repeated disturbing thoughts of stressful experience in past month	DSFC	54_L	-0.535397	0.592381	22223	-0.000108675	-9.30685e-05	-0.00503349	-0.000506529	0.00028918
20497	Repeated disturbing thoughts of stressful experience in past month	DSFC	a9-54v_L	-0.0574326	0.954201	22223	-1.15375e-05	-0.00130518	-0.000539948	-0.00040529	0.000382215
20497	Repeated disturbing thoughts of stressful experience in past month	DSFC	9-54d_L	-0.629963	0.528726	22223	-0.000123623	-0.0012424	-0.00592254	-0.000508266	0.000261019
20497	Repeated disturbing thoughts of stressful experience in past month	DSFC	17a_L	-1.14991	0.250192	22222	-0.000225105	-0.00229174	-0.0108109	-0.000608805	0.000158595
20497	Repeated disturbing thoughts of stressful experience in past month	DSFC	18v_L	-2.85193	0.00434953	22223	-0.000609631	-0.00299804	-0.0268121	-0.00102862	-0.000190644
20497	Repeated disturbing thoughts of stressful experience in past month	DSFC	a18p_L	0.23814	0.811775	22223	4.48294e-05	-0.00162597	0.00223885	-0.00032415	0.000413809
20497	Repeated disturbing thoughts of stressful experience in past month	DSFC	18pp_L	-1.19106	0.233642	22223	-0.000222754	-0.00276941	-0.0111977	-0.000589328	0.00014382
20497	Repeated disturbing thoughts of stressful experience in past month	DSFC	43l_L	0.905033	0.365458	22223	0.000135578	-0.00133509	0.0085086	-0.00015805	0.000429206
20497	Repeated disturbing thoughts of stressful experience in past month	DSFC	45l_L	1.54226	0.123024	22223	0.000201476	0.000239999	0.0144995	-5.4581e-05	0.000457533
20497	Repeated disturbing thoughts of stressful experience in past month	DSFC	OFC_L	0.018887	0.984931	22223	3.45331e-06	-0.00328778	0.000177565	-0.000354927	0.000361833
20497	Repeated disturbing thoughts of stressful experience in past month	DSFC	55s_L	-0.0200521	0.984002	22223	-2.67526e-06	-0.000780844	-0.000188518	-0.000264179	0.000258828
20497	Repeated disturbing thoughts of stressful experience in past month	DSFC	LIPd_L	-3.01286	0.00259091	22222	-0.000491822	-0.00106931	-0.0283258	-0.000811787	-0.000171858
20497	Repeated disturbing thoughts of stressful experience in past month	DSFC	14a_L	-1.62838	0.103459	22223	-0.000287199	-0.00120491	-0.0153091	-0.000632899	5.85013e-05
20497	Repeated disturbing thoughts of stressful experience in past month	DSFC	i6-16_L	-1.64635	0.0997063	22223	-0.000312251	-0.00407235	-0.015478	-0.000684004	5.95016e-05
20497	Repeated disturbing thoughts of stressful experience in past month	DSFC	s6-16_L	-1.37897	0.167917	22223	-0.000264561	-0.00127338	-0.0129643	-0.000640607	0.000111486
20497	Repeated disturbing thoughts of stressful experience in past month	DSFC	51_L	-0.0515537	0.958885	22223	-9.58035e-06	-0.00287757	-0.000484678	-0.000373825	0.000354665
20497	Repeated disturbing thoughts of stressful experience in past month	DSFC	OP44_L	-0.918164	0.358543	22223	-0.000161353	-0.00341934	-0.00863204	-0.000505804	0.000183099
20497	Repeated disturbing thoughts of stressful experience in past month	DSFC	OP47_L	-0.0250753	0.979995	22223	-4.09269e-06	-0.00331924	-0.000235743	-0.000324008	0.000315822
20497	Repeated disturbing thoughts of stressful experience in past month	DSFC	OP2-11_L	0.177524	0.859098	22223	2.8759e-05	-0.00449722	0.00166898	-0.000288774	0.000346292
20497	Repeated disturbing thoughts of stressful experience in past month	DSFC	60_L	-0.263143	0.792443	22223	-3.55298e-05	-0.000403669	-0.00247392	-0.000300181	0.000229121
20497	Repeated disturbing thoughts of stressful experience in past month	DSFC	RI_L	-0.125802	0.89989	22223	-2.08026e-05	-0.00383709	-0.00118272	-0.00034492	0.000303314
20497	Repeated disturbing thoughts of stressful experience in past month	DSFC	PFcm_L	-0.75568	0.449849	22223	-0.000122035	-0.00317146	-0.00710446	-0.000438569	0.000194498
20497	Repeated disturbing thoughts of stressful experience in past month	DSFC	PoI10_L	-1.13517	0.256317	22223	-0.000174247	-0.0020787	-0.0106722	-0.000475115	0.000126622
20497	Repeated disturbing thoughts of stressful experience in past month	DSFC	TA10_L	-1.17033	0.24188	22223	-0.000170718	-0.00134018	-0.0110028	-0.000456637	0.000115201
20497	Repeated disturbing thoughts of stressful experience in past month	DSFC	FOP12_L	0.532758	0.594206	22223	8.60084e-05	-0.00153939	0.00500868	-0.000230425	0.000402442
20497	Repeated disturbing thoughts of stressful experience in past month	DSFC	MI_L	-0.66058	0.508889	22223	-0.00010773	-0.00296722	-0.00621039	-0.000427384	0.000211925
20497	Repeated disturbing thoughts of stressful experience in past month	DSFC	Pir_L	0.0479394	0.961765	22223	6.5956e-06	0.00071504	0.000450698	-0.000263075	0.000276266
20497	Repeated disturbing thoughts of stressful experience in past month	DSFC	AVI_L	0.695166	0.486959	22223	0.000101854	-0.00382176	0.00653555	-0.000185331	0.000389039
20497	Repeated disturbing thoughts of stressful experience in past month	DSFC	AAIC_L	0.59963	0.548759	22223	8.24608e-05	-0.00137541	0.00563737	-0.000187087	0.000352009
20497	Repeated disturbing thoughts of stressful experience in past month	DSFC	FOP1_L	-0.0197913	0.98421	22223	-3.23663e-06	-0.00269076	-0.000186066	-0.000323783	0.000317309
20497	Repeated disturbing thoughts of stressful experience in past month	DSFC	FOP3_L	-0.245479	0.806088	22223	-3.75477e-05	-0.0011943	-0.00230785	-0.000337354	0.000262258
20497	Repeated disturbing thoughts of stressful experience in past month	DSFC	FOP2_L	-0.564634	0.572329	22223	-9.25427e-05	-0.00355787	-0.00530836	-0.000413796	0.00022871
20497	Repeated disturbing thoughts of stressful experience in past month	DSFC	PFt_L	-0.539745	0.589378	22223	-9.53771e-05	-0.00223157	-0.00507437	-0.000441737	0.000250983
20497	Repeated disturbing thoughts of stressful experience in past month	DSFC	AIP_L	-0.324643	0.745455	22223	-5.36901e-05	-0.00120548	-0.0030521	-0.000377851	0.000270471
20497	Repeated disturbing thoughts of stressful experience in past month	DSFC	EC_L	-1.50738	0.131727	22223	-0.000239928	-0.00040579	-0.0141715	-0.00055191	7.20538e-05
20497	Repeated disturbing thoughts of stressful experience in past month	DSFC	PreS_L	0.932551	0.351062	22222	0.000136928	0.00167592	0.00876735	-0.000150872	0.000424728
20497	Repeated disturbing thoughts of stressful experience in past month	DSFC	H_L	-1.25559	0.209277	22223	-0.00021974	-0.000716105	-0.0118043	-0.00056277	0.00012329
20497	Repeated disturbing thoughts of stressful experience in past month	DSFC	ProS_L	-1.32063	0.186637	22222	-0.000255839	-0.00141394	-0.0124159	-0.000635553	0.000123875
20497	Repeated disturbing thoughts of stressful experience in past month	DSFC	PeEc_L	-1.92888	0.0537586	22223	-0.000366399	2.78062e-05	-0.0181342	-0.000738722	5.92495e-06
20497	Repeated disturbing thoughts of stressful experience in past month	DSFC	STGa_L	-0.184327	0.853759	22223	-2.77549e-05	-0.000213966	-0.00173293	-0.000322892	0.000267382
20497	Repeated disturbing thoughts of stressful experience in past month	DSFC	PBelt_L	-0.114932	0.9085	22223	-1.69265e-05	-0.00311355	-0.00108052	-0.000305594	0.000271741
20497	Repeated disturbing thoughts of stressful experience in past month	DSFC	A13_L	-0.088526	0.929459	22223	-1.49193e-05	-0.0011778	-0.00083227	-0.000345251	0.000315412
20497	Repeated disturbing thoughts of stressful experience in past month	DSFC	PHA33_L	-1.66033	0.0968612	22223	-0.000279454	0.00083607	-0.0156095	-0.000609358	5.04492e-05
20497	Repeated disturbing thoughts of stressful experience in past month	DSFC	PHA35_L	-0.0806872	0.935691	22223	-1.49848e-05	0.000614152	-0.000758574	-0.000379	0.00034903
20497	Repeated disturbing thoughts of stressful experience in past month	DSFC	STSda_L	-0.398235	0.690461	22223	-6.92597e-05	-0.00211101	-0.00374397	-0.000410149	0.00027163
20497	Repeated disturbing thoughts of stressful experience in past month	DSFC	STSdp_L	0.998423	0.318085	22223	0.000173499	-0.000439841	0.00938659	-0.000167108	0.000514105
20497	Repeated disturbing thoughts of stressful experience in past month	DSFC	STSvp_L	0.99775	0.318412	22223	0.000168854	-0.00329505	0.00938026	-0.000162858	0.000500565
20497	Repeated disturbing thoughts of stressful experience in past month	DSFC	TGd_L	-0.433293	0.664806	22223	-6.89016e-05	-0.0015561	-0.00407357	-0.000380589	0.000242785
20497	Repeated disturbing thoughts of stressful experience in past month	DSFC	TE9a_L	0.0293207	0.976609	22223	5.01748e-06	-0.000971238	0.000275656	-0.000330398	0.000340433
20497	Repeated disturbing thoughts of stressful experience in past month	DSFC	TE9p_L	1.38853	0.164991	22223	0.000241332	-0.00282789	0.0130541	-9.93369e-05	0.000582001
20497	Repeated disturbing thoughts of stressful experience in past month	DSFC	TE10a_L	-0.591529	0.554172	22223	-0.000104687	-0.002029	-0.00556121	-0.000451574	0.0002422
20497	Repeated disturbing thoughts of stressful experience in past month	DSFC	TF_L	0.132247	0.89479	22223	2.50997e-05	-0.000311062	0.00124331	-0.00034691	0.000397109
20497	Repeated disturbing thoughts of stressful experience in past month	DSFC	TE10p_L	1.17367	0.240541	22223	0.000204131	-0.00124839	0.0110341	-0.000136776	0.000545038
20497	Repeated disturbing thoughts of stressful experience in past month	DSFC	PHT_L	1.22982	0.218778	22223	0.000190973	-0.00112734	0.011562	-0.000113397	0.000495342
20497	Repeated disturbing thoughts of stressful experience in past month	DSFC	PH_L	2.5463	0.010894	22223	0.00041639	-0.000603143	0.0239388	9.58641e-05	0.000736916
20497	Repeated disturbing thoughts of stressful experience in past month	DSFC	TPOJ25_L	2.01272	0.0441559	22223	0.000333046	-0.00371993	0.0189224	8.71224e-06	0.00065738
20497	Repeated disturbing thoughts of stressful experience in past month	DSFC	TPOJ26_L	1.56732	0.117054	22223	0.000257574	-0.00345303	0.0147351	-6.45443e-05	0.000579692
20497	Repeated disturbing thoughts of stressful experience in past month	DSFC	TPOJ27_L	1.54782	0.121679	22223	0.000245714	-0.00311803	0.0145517	-6.54436e-05	0.000556871
20497	Repeated disturbing thoughts of stressful experience in past month	DSFC	DVT_L	0.673379	0.500713	22223	0.000122419	0.000334953	0.00633072	-0.000233917	0.000478755
20497	Repeated disturbing thoughts of stressful experience in past month	DSFC	PGp_L	0.455682	0.648623	22223	7.68379e-05	-0.00124631	0.00428406	-0.000253673	0.000407349
20497	Repeated disturbing thoughts of stressful experience in past month	DSFC	IP22_L	-1.42735	0.153492	22223	-0.000260917	-0.00129829	-0.0134191	-0.000619213	9.73796e-05
20497	Repeated disturbing thoughts of stressful experience in past month	DSFC	IP23_L	0.593951	0.552551	22223	0.000106615	-0.002153	0.00558398	-0.000245221	0.000458451
20497	Repeated disturbing thoughts of stressful experience in past month	DSFC	IP24_L	1.48856	0.136617	22223	0.000230843	-0.00023168	0.0139946	-7.31203e-05	0.000534806
20497	Repeated disturbing thoughts of stressful experience in past month	DSFC	PFop_L	0.0262032	0.979096	22223	4.34571e-06	-0.0018717	0.000246347	-0.000320726	0.000329417
20497	Repeated disturbing thoughts of stressful experience in past month	DSFC	PF_L	-2.32389	0.0201406	22223	-0.000398207	-0.000788283	-0.0218478	-0.000734072	-6.23412e-05
20497	Repeated disturbing thoughts of stressful experience in past month	DSFC	PFm_L	-0.953813	0.340189	22223	-0.000189315	-0.00370886	-0.00896719	-0.000578355	0.000199725
20497	Repeated disturbing thoughts of stressful experience in past month	DSFC	PGi_L	-0.439006	0.660661	22223	-8.12732e-05	-0.00381311	-0.00412728	-0.000444141	0.000281595
20497	Repeated disturbing thoughts of stressful experience in past month	DSFC	PGs_L	0.898916	0.368707	22223	0.000168143	-0.00205199	0.00845108	-0.00019849	0.000534776
20497	Repeated disturbing thoughts of stressful experience in past month	DSFC	V14A_L	2.0625	0.0391717	22222	0.000380388	9.9705e-05	0.0193909	1.88912e-05	0.000741885
20497	Repeated disturbing thoughts of stressful experience in past month	DSFC	VMV33_L	1.33366	0.182329	22223	0.000214712	-0.000236868	0.0125383	-0.000100849	0.000530274
20497	Repeated disturbing thoughts of stressful experience in past month	DSFC	VMV35_L	0.581515	0.5609	22223	9.03204e-05	0.00124507	0.00546706	-0.000214116	0.000394757
20497	Repeated disturbing thoughts of stressful experience in past month	DSFC	PHA10_L	-2.00402	0.0450806	22223	-0.000360439	-0.000854996	-0.0188406	-0.000712974	-7.90376e-06
20497	Repeated disturbing thoughts of stressful experience in past month	DSFC	V12t_L	-0.621282	0.534421	22223	-0.000113641	0.000282521	-0.00584093	-0.000472165	0.000244883
20497	Repeated disturbing thoughts of stressful experience in past month	DSFC	FST_L	1.50476	0.132399	22223	0.000252062	-0.0026837	0.0141469	-7.62686e-05	0.000580393
20497	Repeated disturbing thoughts of stressful experience in past month	DSFC	V11CD_L	0.919312	0.357943	22223	0.000137356	-0.000320411	0.00864283	-0.000155501	0.000430213
20497	Repeated disturbing thoughts of stressful experience in past month	DSFC	LO11_L	1.20986	0.226347	22223	0.000184174	-0.000291178	0.0113744	-0.000114204	0.000482552
20497	Repeated disturbing thoughts of stressful experience in past month	DSFC	VMV10_L	-0.493806	0.621448	22223	-7.62479e-05	-0.000600839	-0.00464248	-0.000378899	0.000226404
20497	Repeated disturbing thoughts of stressful experience in past month	DSFC	39pd_L	0.67123	0.502081	22223	9.8219e-05	-3.17689e-05	0.00631051	-0.000188592	0.00038503
20497	Repeated disturbing thoughts of stressful experience in past month	DSFC	39a_L	0.989057	0.322646	22223	0.000148953	-0.00180231	0.00929854	-0.000146236	0.000444143
20497	Repeated disturbing thoughts of stressful experience in past month	DSFC	VVC_L	0.331573	0.740215	22223	5.72088e-05	0.000461158	0.00311726	-0.000280977	0.000395394
20497	Repeated disturbing thoughts of stressful experience in past month	DSFC	33_L	-1.83555	0.0664379	22223	-0.000331875	-0.0027279	-0.0172568	-0.000686265	2.25143e-05
20497	Repeated disturbing thoughts of stressful experience in past month	DSFC	s40_L	-3.29609	0.000981953	22223	-0.000600369	-0.000921666	-0.0309879	-0.000957388	-0.00024335
20497	Repeated disturbing thoughts of stressful experience in past month	DSFC	pOFC_L	-0.327705	0.743138	22223	-6.00913e-05	-0.00491143	-0.00308089	-0.00041951	0.000299328
20497	Repeated disturbing thoughts of stressful experience in past month	DSFC	PoI9_L	0.861439	0.389006	22223	0.000116725	-0.00214919	0.00809874	-0.000148865	0.000382315
20497	Repeated disturbing thoughts of stressful experience in past month	DSFC	Ig_L	0.468225	0.639629	22223	7.3107e-05	-0.00297429	0.00440198	-0.000232932	0.000379146
20497	Repeated disturbing thoughts of stressful experience in past month	DSFC	FOP13_L	0.276261	0.78235	22223	4.05986e-05	-0.00183229	0.00259725	-0.000247448	0.000328645
20497	Repeated disturbing thoughts of stressful experience in past month	DSFC	p18p_L	0.115128	0.908345	22223	2.25511e-05	-0.00248606	0.00108237	-0.000361384	0.000406486
20497	Repeated disturbing thoughts of stressful experience in past month	DSFC	p55r_L	-1.12112	0.262249	22223	-0.000196748	-0.00197963	-0.0105401	-0.000540725	0.000147229
20497	Repeated disturbing thoughts of stressful experience in past month	DSFC	TGv_L	-1.42173	0.155119	22223	-0.000250984	-0.000250456	-0.0133663	-0.000597003	9.50359e-05
20497	Repeated disturbing thoughts of stressful experience in past month	DSFC	MBelt_L	-0.987231	0.32354	22223	-0.000133542	-0.000937285	-0.00928137	-0.00039868	0.000131595
20497	Repeated disturbing thoughts of stressful experience in past month	DSFC	LBelt_L	0.0518108	0.95868	22223	7.83949e-06	-0.00397718	0.000487095	-0.000288739	0.000304418
20497	Repeated disturbing thoughts of stressful experience in past month	DSFC	A12_L	-0.876144	0.380961	22223	-0.000136723	-0.00195078	-0.00823699	-0.000442593	0.000169147
20497	Repeated disturbing thoughts of stressful experience in past month	DSFC	STSva_L	-0.634141	0.525995	22223	-0.000103962	-0.00115952	-0.00596183	-0.000425297	0.000217374
20497	Repeated disturbing thoughts of stressful experience in past month	DSFC	TE9m_L	0.033466	0.973303	22223	5.84086e-06	-0.00200933	0.000314628	-0.000336252	0.000347934
20497	Repeated disturbing thoughts of stressful experience in past month	DSFC	PI_L	-0.0960923	0.923448	22223	-1.40199e-05	-0.00097145	-0.000903404	-0.000299996	0.000271956
20497	Repeated disturbing thoughts of stressful experience in past month	DSFC	a40pr_L	-2.41803	0.015613	22223	-0.000461738	0.000348896	-0.0227329	-0.000836027	-8.74495e-05
20497	Repeated disturbing thoughts of stressful experience in past month	DSFC	p32_L	-1.64654	0.0996662	22223	-0.000326019	-0.000500601	-0.0154798	-0.000714116	6.20791e-05
20497	Repeated disturbing thoughts of stressful experience in past month	DSFC	V9_R	-0.225036	0.821953	22223	-4.54821e-05	-0.00123194	-0.00211566	-0.000441632	0.000350668
20497	Repeated disturbing thoughts of stressful experience in past month	DSFC	MST_R	2.93509	0.00333789	22223	0.000466311	-0.00107682	0.027594	0.000154906	0.000777716
20497	Repeated disturbing thoughts of stressful experience in past month	DSFC	V6_R	-0.176454	0.859939	22223	-3.5329e-05	-0.000115519	-0.00165892	-0.000427768	0.00035711
20497	Repeated disturbing thoughts of stressful experience in past month	DSFC	V2_R	-0.0807535	0.935639	22223	-1.41217e-05	-0.00253823	-0.000759198	-0.000356888	0.000328644
20497	Repeated disturbing thoughts of stressful experience in past month	DSFC	V3_R	0.180096	0.857079	22223	3.11216e-05	-0.00262712	0.00169316	-0.000307589	0.000369832
20497	Repeated disturbing thoughts of stressful experience in past month	DSFC	V4_R	0.768239	0.442354	22223	0.000123355	-0.00231797	0.00722253	-0.00019137	0.00043808
20497	Repeated disturbing thoughts of stressful experience in past month	DSFC	V8_R	0.863016	0.388138	22223	0.000132952	0.000356129	0.00811357	-0.000169007	0.000434911
20497	Repeated disturbing thoughts of stressful experience in past month	DSFC	12_R	2.06216	0.0392037	22223	0.000425837	-6.79811e-05	0.0193873	2.10824e-05	0.000830592
20497	Repeated disturbing thoughts of stressful experience in past month	DSFC	11b_R	1.48973	0.136309	22223	0.000324839	-0.00493092	0.0140056	-0.000102559	0.000752237
20497	Repeated disturbing thoughts of stressful experience in past month	DSFC	FEF_R	-0.00407754	0.996747	22223	-7.87839e-07	-0.000862931	-3.83347e-05	-0.000379502	0.000377926
20497	Repeated disturbing thoughts of stressful experience in past month	DSFC	PEF_R	1.81599	0.0693852	22222	0.000335494	-0.000194676	0.0170731	-2.66179e-05	0.000697605
20497	Repeated disturbing thoughts of stressful experience in past month	DSFC	63b_R	-0.215932	0.829043	22223	-4.4828e-05	-0.002332	-0.00203007	-0.000451743	0.000362087
20497	Repeated disturbing thoughts of stressful experience in past month	DSFC	V11A_R	0.648274	0.516814	22223	0.000108464	-0.00205258	0.0060947	-0.00021948	0.000436409
20497	Repeated disturbing thoughts of stressful experience in past month	DSFC	RSC_R	0.531137	0.595329	22223	8.27059e-05	-0.000707717	0.00499344	-0.000222506	0.000387918
20497	Repeated disturbing thoughts of stressful experience in past month	DSFC	POS10_R	-1.25231	0.210472	22223	-0.000230555	-0.00145664	-0.0117734	-0.000591412	0.000130303
20497	Repeated disturbing thoughts of stressful experience in past month	DSFC	V15_R	1.64601	0.0997758	22223	0.000259617	-0.000308458	0.0154748	-4.95352e-05	0.000568769
20497	Repeated disturbing thoughts of stressful experience in past month	DSFC	IPS9_R	2.07547	0.0379549	22223	0.0003283	0.000269006	0.0195123	1.82534e-05	0.000638347
20497	Repeated disturbing thoughts of stressful experience in past month	DSFC	FFC_R	0.155468	0.876454	22223	2.6155e-05	-0.00117239	0.00146162	-0.000303596	0.000355906
20497	Repeated disturbing thoughts of stressful experience in past month	DSFC	V11B_R	2.74314	0.00609028	22223	0.000392381	-0.000607737	0.0257894	0.000112011	0.00067275
20497	Repeated disturbing thoughts of stressful experience in past month	DSFC	LO17_R	1.35438	0.17563	22223	0.000212081	0.000143012	0.0127331	-9.48447e-05	0.000519006
20497	Repeated disturbing thoughts of stressful experience in past month	DSFC	LO18_R	0.548035	0.583673	22222	9.19071e-05	2.37231e-05	0.00515237	-0.000236802	0.000420617
20497	Repeated disturbing thoughts of stressful experience in past month	DSFC	PIT_R	0.460128	0.645429	22222	8.18339e-05	0.000155053	0.00432591	-0.000266765	0.000430433
20497	Repeated disturbing thoughts of stressful experience in past month	DSFC	MT_R	-0.280255	0.779284	22223	-4.6224e-05	-0.000787381	-0.0026348	-0.000369509	0.000277061
20497	Repeated disturbing thoughts of stressful experience in past month	DSFC	A9_R	0.887682	0.374722	22221	0.00011495	-0.000742932	0.00834559	-0.000138869	0.000368769
20497	Repeated disturbing thoughts of stressful experience in past month	DSFC	PSL_R	0.365647	0.714632	22223	5.93158e-05	-0.00134383	0.0034376	-0.00025865	0.000377281
20497	Repeated disturbing thoughts of stressful experience in past month	DSFC	SFL_R	-0.993056	0.320694	22223	-0.000215912	-0.00168789	-0.00933613	-0.000642075	0.00021025
20497	Repeated disturbing thoughts of stressful experience in past month	DSFC	PCV_R	-0.896295	0.370105	22222	-0.000181212	-0.000917473	-0.00842664	-0.000577497	0.000215073
20497	Repeated disturbing thoughts of stressful experience in past month	DSFC	STV_R	2.35255	0.0186539	22223	0.00037187	-0.00135947	0.0221173	6.20395e-05	0.000681701
20497	Repeated disturbing thoughts of stressful experience in past month	DSFC	15Pm_R	-0.263761	0.791966	22222	-3.9395e-05	0.000225424	-0.00247979	-0.000332148	0.000253358
20497	Repeated disturbing thoughts of stressful experience in past month	DSFC	15m_R	0.267897	0.788781	22223	3.89992e-05	-0.000462756	0.00251861	-0.000246339	0.000324338
20497	Repeated disturbing thoughts of stressful experience in past month	DSFC	POS9_R	1.02569	0.305051	22223	0.000185479	0.000523777	0.0096429	-0.000168969	0.000539926
20497	Repeated disturbing thoughts of stressful experience in past month	DSFC	31d_R	0.531991	0.594737	22222	8.29894e-05	-0.0001594	0.0050015	-0.000222777	0.000388756
20497	Repeated disturbing thoughts of stressful experience in past month	DSFC	v31ab_R	-1.44365	0.148852	22223	-0.000231404	-0.000809989	-0.0135723	-0.000545587	8.27779e-05
20497	Repeated disturbing thoughts of stressful experience in past month	DSFC	d31ab_R	0.191162	0.8484	22222	2.874e-05	-0.000338506	0.00179721	-0.000265944	0.000323424
20497	Repeated disturbing thoughts of stressful experience in past month	DSFC	39pv_R	-0.501096	0.616309	22223	-7.78868e-05	-0.000264739	-0.00471101	-0.000382547	0.000226773
20497	Repeated disturbing thoughts of stressful experience in past month	DSFC	13m_R	-0.220131	0.825771	22222	-4.87251e-05	-0.000835891	-0.00206959	-0.00048258	0.000385129
20497	Repeated disturbing thoughts of stressful experience in past month	DSFC	13mv_R	-0.93149	0.35161	22223	-0.00017676	-0.000267899	-0.00875732	-0.000548704	0.000195184
20497	Repeated disturbing thoughts of stressful experience in past month	DSFC	31c_R	-0.404342	0.685965	22223	-7.52994e-05	-0.000842615	-0.00380139	-0.000440318	0.000289719
20497	Repeated disturbing thoughts of stressful experience in past month	DSFC	13L_R	0.428806	0.668068	22222	9.04707e-05	-0.00115475	0.00403148	-0.00032307	0.000504011
20497	Repeated disturbing thoughts of stressful experience in past month	DSFC	32dd_R	0.369596	0.711687	22222	6.46043e-05	-0.000909313	0.00347477	-0.000278011	0.000407219
20497	Repeated disturbing thoughts of stressful experience in past month	DSFC	32dv_R	-0.742894	0.457554	22223	-0.000122449	-0.000222761	-0.00698426	-0.00044552	0.000200623
20497	Repeated disturbing thoughts of stressful experience in past month	DSFC	15AL_R	-0.273629	0.784372	22222	-5.41257e-05	0.000440015	-0.00257256	-0.000441841	0.000333589
20497	Repeated disturbing thoughts of stressful experience in past month	DSFC	SCEF_R	-1.48624	0.137229	22223	-0.000298204	-0.000850837	-0.0139728	-0.000691477	9.50703e-05
20497	Repeated disturbing thoughts of stressful experience in past month	DSFC	14ma_R	-0.106547	0.915149	22223	-1.92849e-05	0.000189237	-0.0010017	-0.000374054	0.000335484
20497	Repeated disturbing thoughts of stressful experience in past month	DSFC	15Am_R	-0.722766	0.469831	22222	-0.000145883	0.000226741	-0.00679518	-0.000541504	0.000249738
20497	Repeated disturbing thoughts of stressful experience in past month	DSFC	15Pl_R	-0.399426	0.689583	22223	-5.72617e-05	-0.000587373	-0.00375517	-0.000338258	0.000223734
20497	Repeated disturbing thoughts of stressful experience in past month	DSFC	15PC_R	-0.396931	0.691422	22222	-7.45666e-05	-0.00144408	-0.0037318	-0.000442781	0.000293648
20497	Repeated disturbing thoughts of stressful experience in past month	DSFC	LIPv_R	-0.54416	0.586337	22222	-9.33593e-05	-0.000626136	-0.005116	-0.00042964	0.000242922
20497	Repeated disturbing thoughts of stressful experience in past month	DSFC	VIP_R	0.750339	0.453058	22222	0.00012883	-0.00112508	0.00705442	-0.000207706	0.000465366
20497	Repeated disturbing thoughts of stressful experience in past month	DSFC	MIP_R	0.47807	0.632605	22223	6.87159e-05	0.000320945	0.00449454	-0.000213017	0.000350448
20497	Repeated disturbing thoughts of stressful experience in past month	DSFC	17_R	1.60297	0.108956	22223	0.000333055	-0.000774329	0.0150702	-7.41969e-05	0.000740308
20497	Repeated disturbing thoughts of stressful experience in past month	DSFC	18_R	-0.0525691	0.958076	22223	-1.03721e-05	-0.000523056	-0.000494224	-0.000397101	0.000376356
20497	Repeated disturbing thoughts of stressful experience in past month	DSFC	11a_R	0.835828	0.403261	22223	0.000167187	-0.000986253	0.00785797	-0.000224878	0.000559253
20497	Repeated disturbing thoughts of stressful experience in past month	DSFC	14d_R	2.13448	0.0328147	22221	0.000407891	-0.000930951	0.0200678	3.33284e-05	0.000782453
20497	Repeated disturbing thoughts of stressful experience in past month	DSFC	14mp_R	0.491133	0.623337	22222	8.86141e-05	-0.000788953	0.00461746	-0.000265037	0.000442265
20497	Repeated disturbing thoughts of stressful experience in past month	DSFC	14v_R	1.69149	0.090758	22222	0.00030739	-0.000863805	0.0159026	-4.88093e-05	0.00066359
20497	Repeated disturbing thoughts of stressful experience in past month	DSFC	p32pr_R	-0.379253	0.704504	22222	-6.48781e-05	-0.00191996	-0.00356591	-0.000400184	0.000270428
20497	Repeated disturbing thoughts of stressful experience in past month	DSFC	41pr_R	-0.394039	0.693556	22223	-7.52436e-05	0.000207182	-0.00370453	-0.000449528	0.000299041
20497	Repeated disturbing thoughts of stressful experience in past month	DSFC	a32pr_R	-0.957419	0.338366	22223	-0.000202069	-0.000166567	-0.00900109	-0.000615753	0.000211616
20497	Repeated disturbing thoughts of stressful experience in past month	DSFC	p40pr_R	-1.17237	0.24106	22223	-0.00023108	-0.0015384	-0.011022	-0.000617419	0.000155259
20497	Repeated disturbing thoughts of stressful experience in past month	DSFC	a32_R	-0.227258	0.820225	22223	-4.46231e-05	0.00116665	-0.00213655	-0.000429491	0.000340245
20497	Repeated disturbing thoughts of stressful experience in past month	DSFC	d40_R	-2.52645	0.0115291	22223	-0.000498212	-0.000541568	-0.0237522	-0.000884734	-0.000111689
20497	Repeated disturbing thoughts of stressful experience in past month	DSFC	16BM_R	-1.47503	0.140219	22222	-0.000310171	-0.00220667	-0.0138675	-0.000722338	0.000101996
20497	Repeated disturbing thoughts of stressful experience in past month	DSFC	p40_R	-0.366738	0.713818	22223	-7.91112e-05	0.000647112	-0.00344786	-0.000501929	0.000343707
20497	Repeated disturbing thoughts of stressful experience in past month	DSFC	18r_R	-1.6573	0.0974737	22223	-0.000374167	-4.11042e-05	-0.0155809	-0.000816692	6.83573e-05
20497	Repeated disturbing thoughts of stressful experience in past month	DSFC	55m_R	0.181017	0.856356	22223	2.51205e-05	0.00181164	0.00170181	-0.000246887	0.000297128
20497	Repeated disturbing thoughts of stressful experience in past month	DSFC	16Av_R	0.0491711	0.960783	22223	1.00024e-05	-0.0042073	0.000462278	-0.000388716	0.000408721
20497	Repeated disturbing thoughts of stressful experience in past month	DSFC	16Ad_R	-0.242941	0.808053	22223	-4.6124e-05	-0.001605	-0.00228399	-0.000418256	0.000326008
20497	Repeated disturbing thoughts of stressful experience in past month	DSFC	17m_R	-2.82317	0.00475941	22223	-0.000668122	-0.00221347	-0.0265418	-0.00113199	-0.000204258
20497	Repeated disturbing thoughts of stressful experience in past month	DSFC	16BL_R	-2.53919	0.0111177	22223	-0.000527166	-0.00151435	-0.023872	-0.000934099	-0.000120232
20497	Repeated disturbing thoughts of stressful experience in past month	DSFC	17p_R	-0.741483	0.458409	22222	-0.000145811	-0.00178736	-0.00697107	-0.000531254	0.000239632
20497	Repeated disturbing thoughts of stressful experience in past month	DSFC	18d_R	-2.03736	0.0416262	22223	-0.000473738	-0.0017924	-0.019154	-0.000929506	-1.79708e-05
20497	Repeated disturbing thoughts of stressful experience in past month	DSFC	16C_R	-0.196105	0.84453	22222	-3.60969e-05	-0.00143998	-0.00184369	-0.000396886	0.000324692
20497	Repeated disturbing thoughts of stressful experience in past month	DSFC	60_R	-0.791661	0.428567	22223	-0.000148771	0.000842167	-0.00744273	-0.000517113	0.000219571
20497	Repeated disturbing thoughts of stressful experience in past month	DSFC	61_R	0.97071	0.331703	22223	0.000183993	0.00242806	0.00912605	-0.000187528	0.000555513
20497	Repeated disturbing thoughts of stressful experience in past month	DSFC	55l_R	1.21151	0.225714	22223	0.000184803	0.000773573	0.0113899	-0.000114186	0.000483793
20497	Repeated disturbing thoughts of stressful experience in past month	DSFC	a55r_R	0.550946	0.581676	22223	0.00010373	-0.000265011	0.00517967	-0.000265304	0.000472764
20497	Repeated disturbing thoughts of stressful experience in past month	DSFC	14r_R	0.650075	0.515651	22223	0.000119811	-0.000303904	0.00611162	-0.000241436	0.000481057
20497	Repeated disturbing thoughts of stressful experience in past month	DSFC	IFJa_R	1.03119	0.302461	22223	0.000183978	-0.00095356	0.00969469	-0.000165723	0.00053368
20497	Repeated disturbing thoughts of stressful experience in past month	DSFC	IFJp_R	1.0701	0.284586	22222	0.000189359	-0.00100782	0.0100606	-0.000157484	0.000536202
20497	Repeated disturbing thoughts of stressful experience in past month	DSFC	IFSp_R	0.239707	0.81056	22223	4.59953e-05	-0.000712668	0.00225358	-0.000330107	0.000422097
20497	Repeated disturbing thoughts of stressful experience in past month	DSFC	IFSa_R	1.27115	0.203687	22223	0.000269853	-0.00269605	0.0119507	-0.00014625	0.000685956
20497	Repeated disturbing thoughts of stressful experience in past month	DSFC	p9-54v_R	0.0984865	0.921547	22223	1.97971e-05	-0.00136075	0.000925913	-0.000374204	0.000413798
20497	Repeated disturbing thoughts of stressful experience in past month	DSFC	54_R	0.745346	0.45607	22223	0.000156556	-0.000596479	0.00700731	-0.000255146	0.000568257
20497	Repeated disturbing thoughts of stressful experience in past month	DSFC	a9-54v_R	0.150333	0.880503	22223	3.15558e-05	-0.00224156	0.00141334	-0.000379875	0.000442986
20497	Repeated disturbing thoughts of stressful experience in past month	DSFC	9-54d_R	-1.11562	0.264596	22223	-0.000230215	-0.00104286	-0.0104884	-0.000634687	0.000174257
20497	Repeated disturbing thoughts of stressful experience in past month	DSFC	17a_R	-1.07584	0.282009	22222	-0.000220981	-0.00303263	-0.0101145	-0.000623584	0.000181622
20497	Repeated disturbing thoughts of stressful experience in past month	DSFC	18v_R	-3.54808	0.000388846	22223	-0.000786409	-0.00195982	-0.033357	-0.00122085	-0.000351972
20497	Repeated disturbing thoughts of stressful experience in past month	DSFC	a18p_R	-1.84427	0.0651565	22223	-0.0003755	-0.000784079	-0.0173388	-0.000774576	2.35765e-05
20497	Repeated disturbing thoughts of stressful experience in past month	DSFC	18pp_R	-1.94437	0.0518635	22223	-0.000399692	-0.00278955	-0.0182798	-0.000802611	3.2276e-06
20497	Repeated disturbing thoughts of stressful experience in past month	DSFC	43l_R	1.53758	0.124166	22223	0.000265601	-0.00207023	0.0144554	-7.29813e-05	0.000604184
20497	Repeated disturbing thoughts of stressful experience in past month	DSFC	45l_R	0.166649	0.867648	22223	2.53854e-05	-0.000396467	0.00156674	-0.000273188	0.000323959
20497	Repeated disturbing thoughts of stressful experience in past month	DSFC	OFC_R	-1.18669	0.235363	22223	-0.000223507	-0.00164697	-0.0111566	-0.000592677	0.000145663
20497	Repeated disturbing thoughts of stressful experience in past month	DSFC	55s_R	1.05131	0.293129	22223	0.000150383	0.00107147	0.00988377	-0.000129993	0.000430759
20497	Repeated disturbing thoughts of stressful experience in past month	DSFC	LIPd_R	0.818354	0.413164	22223	0.000128226	-0.0011254	0.00769368	-0.000178894	0.000435346
20497	Repeated disturbing thoughts of stressful experience in past month	DSFC	14a_R	0.00726458	0.994204	22223	1.27341e-06	-0.000728979	6.82974e-05	-0.000342308	0.000344855
20497	Repeated disturbing thoughts of stressful experience in past month	DSFC	i6-16_R	-0.915281	0.360054	22223	-0.000166941	-0.00246285	-0.00860494	-0.000524446	0.000190563
20497	Repeated disturbing thoughts of stressful experience in past month	DSFC	s6-16_R	-0.0761513	0.939299	22223	-1.33665e-05	-0.00153074	-0.00071593	-0.00035741	0.000330677
20497	Repeated disturbing thoughts of stressful experience in past month	DSFC	51_R	0.234777	0.814384	22223	4.31151e-05	-0.00153974	0.00220724	-0.000316838	0.000403068
20497	Repeated disturbing thoughts of stressful experience in past month	DSFC	OP44_R	2.78192	0.00540846	22223	0.00047446	-2.5485e-05	0.0261539	0.000140167	0.000808753
20497	Repeated disturbing thoughts of stressful experience in past month	DSFC	OP47_R	0.308828	0.757455	22223	4.9448e-05	-0.00153777	0.00290342	-0.000264389	0.000363285
20497	Repeated disturbing thoughts of stressful experience in past month	DSFC	OP2-11_R	1.59071	0.111688	22223	0.000251484	-0.000784969	0.014955	-5.83936e-05	0.000561362
20497	Repeated disturbing thoughts of stressful experience in past month	DSFC	60_R	-1.34662	0.178117	22223	-0.000174723	-0.000650157	-0.0126601	-0.000429042	7.95955e-05
20497	Repeated disturbing thoughts of stressful experience in past month	DSFC	RI_R	-0.093558	0.925461	22223	-1.53721e-05	-0.00371762	-0.000879578	-0.000337424	0.000306679
20497	Repeated disturbing thoughts of stressful experience in past month	DSFC	PFcm_R	-0.636692	0.524332	22223	-0.000104454	-0.000447835	-0.00598581	-0.00042602	0.000217111
20497	Repeated disturbing thoughts of stressful experience in past month	DSFC	PoI10_R	1.17577	0.239698	22223	0.000207753	-0.00545218	0.0110539	-0.000138581	0.000554087
20497	Repeated disturbing thoughts of stressful experience in past month	DSFC	TA10_R	-0.0945968	0.924636	22222	-1.23875e-05	-0.00116721	-0.000889347	-0.00026906	0.000244285
20497	Repeated disturbing thoughts of stressful experience in past month	DSFC	FOP12_R	0.448498	0.653798	22223	8.17694e-05	-0.000193443	0.00421652	-0.000275587	0.000439126
20497	Repeated disturbing thoughts of stressful experience in past month	DSFC	MI_R	0.38973	0.69674	22223	7.2299e-05	-0.00712157	0.00366402	-0.000291314	0.000435912
20497	Repeated disturbing thoughts of stressful experience in past month	DSFC	Pir_R	-0.375017	0.707652	22223	-6.20682e-05	-0.000400758	-0.00352569	-0.000386475	0.000262339
20497	Repeated disturbing thoughts of stressful experience in past month	DSFC	AVI_R	0.765428	0.444025	22223	0.000114355	-0.00123874	0.0071961	-0.00017848	0.000407189
20497	Repeated disturbing thoughts of stressful experience in past month	DSFC	AAIC_R	0.957567	0.338292	22223	0.000160477	-0.00220042	0.00901156	-0.000168008	0.000488963
20497	Repeated disturbing thoughts of stressful experience in past month	DSFC	FOP1_R	-0.899547	0.368371	22223	-0.000149734	4.96774e-05	-0.00845702	-0.000475997	0.000176529
20497	Repeated disturbing thoughts of stressful experience in past month	DSFC	FOP3_R	0.36707	0.713571	22223	5.88598e-05	-0.0041915	0.00345098	-0.000255438	0.000373158
20497	Repeated disturbing thoughts of stressful experience in past month	DSFC	FOP2_R	1.9167	0.0552894	22223	0.000308233	-0.00167564	0.0180197	-6.9753e-06	0.000623442
20497	Repeated disturbing thoughts of stressful experience in past month	DSFC	PFt_R	-0.420507	0.674119	22223	-7.25196e-05	-0.000201215	-0.00395336	-0.000410548	0.000265509
20497	Repeated disturbing thoughts of stressful experience in past month	DSFC	AIP_R	1.11417	0.26522	22223	0.000174664	-0.00115711	0.0104747	-0.00013261	0.000481937
20497	Repeated disturbing thoughts of stressful experience in past month	DSFC	EC_R	-2.1096	0.0349042	22223	-0.000358198	0.000883751	-0.0198332	-0.000691007	-2.53888e-05
20497	Repeated disturbing thoughts of stressful experience in past month	DSFC	PreS_R	1.01475	0.310236	22223	0.000150367	-0.00167519	0.00954009	-0.000140078	0.000440812
20497	Repeated disturbing thoughts of stressful experience in past month	DSFC	H_R	-0.645363	0.518699	22223	-0.000110102	-0.000274228	-0.00606732	-0.000444501	0.000224297
20497	Repeated disturbing thoughts of stressful experience in past month	DSFC	ProS_R	-0.723317	0.469492	22223	-0.000147399	-0.000649414	-0.00680021	-0.000546826	0.000252028
20497	Repeated disturbing thoughts of stressful experience in past month	DSFC	PeEc_R	-1.25612	0.209085	22223	-0.000217482	-0.000596673	-0.0118093	-0.000556844	0.00012188
20497	Repeated disturbing thoughts of stressful experience in past month	DSFC	STGa_R	-0.401297	0.688205	22221	-5.57907e-05	-0.00161738	-0.00377438	-0.000328291	0.00021671
20497	Repeated disturbing thoughts of stressful experience in past month	DSFC	PBelt_R	1.37295	0.16978	22222	0.000189782	-1.33106e-05	0.0129079	-8.11566e-05	0.000460721
20497	Repeated disturbing thoughts of stressful experience in past month	DSFC	A13_R	0.441339	0.658972	22223	6.11986e-05	-0.00112076	0.00414921	-0.000210596	0.000332993
20497	Repeated disturbing thoughts of stressful experience in past month	DSFC	PHA33_R	-1.62948	0.103225	22223	-0.000296966	-0.000261206	-0.0153195	-0.00065418	6.02481e-05
20497	Repeated disturbing thoughts of stressful experience in past month	DSFC	PHA35_R	-0.467178	0.640377	22223	-8.48493e-05	-0.00133262	-0.00439214	-0.000440839	0.00027114
20497	Repeated disturbing thoughts of stressful experience in past month	DSFC	STSda_R	0.21947	0.826286	22223	3.11702e-05	-0.00206694	0.00206333	-0.000247208	0.000309549
20497	Repeated disturbing thoughts of stressful experience in past month	DSFC	STSdp_R	1.38103	0.167284	22223	0.000198594	-0.00183029	0.0129836	-8.32669e-05	0.000480454
20497	Repeated disturbing thoughts of stressful experience in past month	DSFC	STSvp_R	1.34687	0.178036	22223	0.000200986	-0.00173398	0.0126625	-9.15051e-05	0.000493478
20497	Repeated disturbing thoughts of stressful experience in past month	DSFC	TGd_R	1.07463	0.28255	22223	0.000156192	-0.00165989	0.0101031	-0.000128693	0.000441076
20497	Repeated disturbing thoughts of stressful experience in past month	DSFC	TE9a_R	-0.822326	0.4109	22223	-0.000127324	-0.000506924	-0.00773103	-0.00043081	0.000176162
20497	Repeated disturbing thoughts of stressful experience in past month	DSFC	TE9p_R	1.51539	0.129687	22223	0.000241659	-0.0026749	0.0142469	-7.09121e-05	0.000554229
20497	Repeated disturbing thoughts of stressful experience in past month	DSFC	TE10a_R	1.08069	0.279846	22223	0.000171691	-0.00220781	0.01016	-0.000139709	0.000483091
20497	Repeated disturbing thoughts of stressful experience in past month	DSFC	TF_R	0.695271	0.486892	22223	0.000116701	-0.00238863	0.00653654	-0.000212296	0.000445698
20497	Repeated disturbing thoughts of stressful experience in past month	DSFC	TE10p_R	2.86969	0.00411258	22223	0.000466379	-0.00170191	0.0269792	0.000147831	0.000784928
20497	Repeated disturbing thoughts of stressful experience in past month	DSFC	PHT_R	2.46544	0.0136922	22223	0.000413135	-0.0013817	0.0231786	8.46843e-05	0.000741585
20497	Repeated disturbing thoughts of stressful experience in past month	DSFC	PH_R	3.2186	0.00129002	22223	0.000514623	-0.00173371	0.0302594	0.000201227	0.00082802
20497	Repeated disturbing thoughts of stressful experience in past month	DSFC	TPOJ25_R	2.42568	0.0152877	22223	0.000375931	-0.00150554	0.0228048	7.21598e-05	0.000679703
20497	Repeated disturbing thoughts of stressful experience in past month	DSFC	TPOJ26_R	3.76065	0.000169904	22223	0.000667835	-0.000691512	0.0353555	0.000319756	0.00101591
20497	Repeated disturbing thoughts of stressful experience in past month	DSFC	TPOJ27_R	2.10822	0.0350231	22222	0.000344965	-0.0017104	0.0198226	2.42414e-05	0.000665689
20497	Repeated disturbing thoughts of stressful experience in past month	DSFC	DVT_R	0.666637	0.505011	22223	0.00012405	-0.000374789	0.00626733	-0.000240686	0.000488786
20497	Repeated disturbing thoughts of stressful experience in past month	DSFC	PGp_R	2.07946	0.0375869	22223	0.000358032	-0.0018491	0.0195498	2.05552e-05	0.000695509
20497	Repeated disturbing thoughts of stressful experience in past month	DSFC	IP22_R	-0.393643	0.693849	22223	-6.75808e-05	-0.00200957	-0.0037008	-0.000404087	0.000268925
20497	Repeated disturbing thoughts of stressful experience in past month	DSFC	IP23_R	-0.665795	0.505549	22223	-0.000106947	-0.00178115	-0.00625941	-0.000421796	0.000207901
20497	Repeated disturbing thoughts of stressful experience in past month	DSFC	IP24_R	1.37343	0.169631	22223	0.000206299	-0.000156953	0.0129122	-8.81166e-05	0.000500714
20497	Repeated disturbing thoughts of stressful experience in past month	DSFC	PFop_R	-1.32474	0.185272	22223	-0.000230365	-0.00148905	-0.0124544	-0.000571211	0.000110481
20497	Repeated disturbing thoughts of stressful experience in past month	DSFC	PF_R	-1.46324	0.143417	22223	-0.000270684	-0.00082584	-0.0137565	-0.000633278	9.19097e-05
20497	Repeated disturbing thoughts of stressful experience in past month	DSFC	PFm_R	1.85017	0.0643029	22223	0.000342866	-0.00178967	0.0173942	-2.03671e-05	0.0007061
20497	Repeated disturbing thoughts of stressful experience in past month	DSFC	PGi_R	1.4483	0.147548	22223	0.000251622	-0.00368034	0.0136161	-8.89133e-05	0.000592157
20497	Repeated disturbing thoughts of stressful experience in past month	DSFC	PGs_R	2.02839	0.0425323	22223	0.000355503	-0.00272578	0.0190697	1.1974e-05	0.000699032
20497	Repeated disturbing thoughts of stressful experience in past month	DSFC	V14A_R	0.514878	0.606643	22222	9.05303e-05	-0.00114266	0.0048407	-0.000254106	0.000435167
20497	Repeated disturbing thoughts of stressful experience in past month	DSFC	VMV33_R	-1.02768	0.304112	22223	-0.000166902	0.000381742	-0.00966165	-0.000485232	0.000151427
20497	Repeated disturbing thoughts of stressful experience in past month	DSFC	VMV35_R	1.45504	0.145674	22222	0.000228378	0.000800518	0.0136796	-7.92688e-05	0.000536024
20497	Repeated disturbing thoughts of stressful experience in past month	DSFC	PHA10_R	-0.950919	0.341656	22223	-0.000179329	-0.00178255	-0.00893998	-0.000548969	0.000190311
20497	Repeated disturbing thoughts of stressful experience in past month	DSFC	V12t_R	0.430681	0.666705	22223	7.35317e-05	-0.000370527	0.00404901	-0.000261118	0.000408182
20497	Repeated disturbing thoughts of stressful experience in past month	DSFC	FST_R	2.17977	0.0292851	22223	0.000356603	-0.00177717	0.0204929	3.59417e-05	0.000677264
20497	Repeated disturbing thoughts of stressful experience in past month	DSFC	V11CD_R	1.93065	0.0535395	22222	0.00029026	-1.83119e-05	0.018151	-4.42375e-06	0.000584943
20497	Repeated disturbing thoughts of stressful experience in past month	DSFC	LO11_R	1.28971	0.197166	22223	0.00020777	-0.00073447	0.0121251	-0.000107995	0.000523535
20497	Repeated disturbing thoughts of stressful experience in past month	DSFC	VMV10_R	-0.925845	0.354536	22223	-0.000144404	-0.00136581	-0.00870426	-0.000450117	0.000161308
20497	Repeated disturbing thoughts of stressful experience in past month	DSFC	39pd_R	-0.172558	0.863001	22223	-2.66805e-05	-9.22818e-05	-0.00162229	-0.000329743	0.000276382
20497	Repeated disturbing thoughts of stressful experience in past month	DSFC	39a_R	-0.0919943	0.926703	22223	-1.41878e-05	-0.000387046	-0.000864877	-0.000316478	0.000288103
20497	Repeated disturbing thoughts of stressful experience in past month	DSFC	VVC_R	1.65279	0.0983882	22223	0.000277083	0.000800644	0.0155385	-5.15148e-05	0.000605682
20497	Repeated disturbing thoughts of stressful experience in past month	DSFC	33_R	-0.821508	0.411366	22223	-0.00015632	-0.000319675	-0.00772334	-0.000529289	0.00021665
20497	Repeated disturbing thoughts of stressful experience in past month	DSFC	s40_R	-1.57173	0.116027	22223	-0.000304017	-0.000143706	-0.0147765	-0.000683149	7.51159e-05
20497	Repeated disturbing thoughts of stressful experience in past month	DSFC	pOFC_R	-4.71952	2.37836e-06	22223	-0.000947698	-0.00334542	-0.0443702	-0.00134129	-0.000554109
20497	Repeated disturbing thoughts of stressful experience in past month	DSFC	PoI9_R	0.28569	0.775118	22223	3.75843e-05	-0.000809716	0.00268589	-0.000220275	0.000295443
20497	Repeated disturbing thoughts of stressful experience in past month	DSFC	Ig_R	-0.0968083	0.92288	22223	-1.46075e-05	-0.00333309	-0.000910135	-0.000310365	0.00028115
20497	Repeated disturbing thoughts of stressful experience in past month	DSFC	FOP13_R	1.44419	0.148699	22223	0.000239691	-0.000654862	0.0135775	-8.562e-05	0.000565003
20497	Repeated disturbing thoughts of stressful experience in past month	DSFC	p18p_R	-0.51419	0.607125	22222	-0.000109443	-0.00178336	-0.00483419	-0.000526637	0.00030775
20497	Repeated disturbing thoughts of stressful experience in past month	DSFC	p55r_R	0.566089	0.571339	22223	0.000119708	-0.00305233	0.00532204	-0.000294778	0.000534194
20497	Repeated disturbing thoughts of stressful experience in past month	DSFC	TGv_R	0.669734	0.503034	22223	0.000105592	-0.00190191	0.00629645	-0.000203438	0.000414622
20497	Repeated disturbing thoughts of stressful experience in past month	DSFC	MBelt_R	0.113849	0.909358	22222	1.45069e-05	-0.00037304	0.00107035	-0.00023525	0.000264264
20497	Repeated disturbing thoughts of stressful experience in past month	DSFC	LBelt_R	0.538124	0.590497	22223	7.49243e-05	-0.00196635	0.00505913	-0.000197981	0.00034783
20497	Repeated disturbing thoughts of stressful experience in past month	DSFC	A12_R	1.70283	0.0886143	22223	0.00024205	-0.000872006	0.016009	-3.65661e-05	0.000520666
20497	Repeated disturbing thoughts of stressful experience in past month	DSFC	STSva_R	0.71334	0.475643	22223	0.000104888	-0.001349	0.00670641	-0.000183317	0.000393093
20497	Repeated disturbing thoughts of stressful experience in past month	DSFC	TE9m_R	1.54326	0.122783	22223	0.000243486	-0.00236718	0.0145088	-6.57629e-05	0.000552736
20497	Repeated disturbing thoughts of stressful experience in past month	DSFC	PI_R	0.627042	0.530638	22223	8.41057e-05	-0.000427748	0.00589508	-0.0001788	0.000347012
20497	Repeated disturbing thoughts of stressful experience in past month	DSFC	a40pr_R	-1.74805	0.080469	22223	-0.000360122	-0.00204793	-0.0164342	-0.000763924	4.3679e-05
20497	Repeated disturbing thoughts of stressful experience in past month	DSFC	p32_R	-1.47993	0.138905	22223	-0.000305185	-0.000106065	-0.0139135	-0.000709382	9.90117e-05
738	Average total household income before tax	SFC	V9_L	-3.0731	0.00212041	29056	-0.00116032	0.000277299	-0.0172276	-0.00190038	-0.000420261
738	Average total household income before tax	SFC	MST_L	-0.136541	0.891394	29056	-3.96732e-05	7.84789e-05	-0.000755327	-0.000609181	0.000529835
738	Average total household income before tax	SFC	V6_L	-1.22584	0.220269	29056	-0.000418366	-0.00020007	-0.00678117	-0.00108731	0.000250577
738	Average total household income before tax	SFC	V2_L	-0.305771	0.759781	29056	-9.7875e-05	0.00305325	-0.00171333	-0.000725271	0.000529521
738	Average total household income before tax	SFC	V3_L	-0.44599	0.655608	29056	-0.000142411	-0.000273243	-0.00249983	-0.000768281	0.000483459
738	Average total household income before tax	SFC	V4_L	-0.672275	0.501414	29056	-0.00020028	-0.000699996	-0.00376748	-0.000784203	0.000383644
738	Average total household income before tax	SFC	V8_L	-3.11613	0.00183418	29056	-0.00096626	0.000176739	-0.017238	-0.00157404	-0.000358483
738	Average total household income before tax	SFC	12_L	2.02315	0.0430671	29056	0.000706604	0.00111603	0.0111918	2.20387e-05	0.00139117
738	Average total household income before tax	SFC	11b_L	0.272285	0.785405	29056	9.73745e-05	0.000331557	0.00150624	-0.000603578	0.000798327
738	Average total household income before tax	SFC	FEF_L	1.921	0.0547417	29056	0.000657407	-0.000246436	0.0106267	-1.33629e-05	0.00132818
738	Average total household income before tax	SFC	PEF_L	1.21943	0.222692	29056	0.000411796	-4.35855e-05	0.0067457	-0.000250105	0.0010737
738	Average total household income before tax	SFC	63b_L	3.5558	0.000377427	29056	0.00126386	0.000210592	0.0196702	0.000567187	0.00196052
738	Average total household income before tax	SFC	V11A_L	0.437648	0.661645	29056	0.000144739	-0.000189734	0.00245401	-0.000503489	0.000792967
738	Average total household income before tax	SFC	RSC_L	-0.269504	0.787544	29055	-6.91028e-05	-0.000691666	-0.00149087	-0.000571673	0.000433467
738	Average total household income before tax	SFC	POS10_L	-5.69748	1.22769e-08	29056	-0.0015253	-0.00228225	-0.0315176	-0.00205004	-0.00100057
738	Average total household income before tax	SFC	V15_L	0.786691	0.431469	29056	0.000259675	-0.000167862	0.00440985	-0.000387307	0.000906656
738	Average total household income before tax	SFC	IPS9_L	-0.266195	0.790091	29056	-8.23006e-05	-0.00016837	-0.00149228	-0.000688296	0.000523695
738	Average total household income before tax	SFC	FFC_L	-3.0321	0.00243072	29056	-0.000931259	0.000615816	-0.0167732	-0.00153325	-0.000329264
738	Average total household income before tax	SFC	V11B_L	0.6428	0.520359	29056	0.000191819	-0.000195372	0.00360517	-0.000393082	0.000776721
738	Average total household income before tax	SFC	LO17_L	0.320966	0.748239	29056	9.87628e-05	-0.000215757	0.00179967	-0.000504353	0.000701879
738	Average total household income before tax	SFC	LO18_L	-0.607693	0.543396	29056	-0.000190065	-0.000249889	-0.00336167	-0.000803097	0.000422968
738	Average total household income before tax	SFC	PIT_L	-2.60872	0.00909281	29056	-0.000815177	-0.000329566	-0.0144311	-0.00142766	-0.000202699
738	Average total household income before tax	SFC	MT_L	-2.07304	0.0381773	29055	-0.000614132	0.00030659	-0.0114679	-0.00119479	-3.34744e-05
738	Average total household income before tax	SFC	A9_L	5.00772	5.54008e-07	29054	0.00111871	0.000781066	0.0277023	0.00068084	0.00155657
738	Average total household income before tax	SFC	PSL_L	1.05261	0.292528	29056	0.000286352	-0.000308627	0.00582289	-0.000246859	0.000819563
738	Average total household income before tax	SFC	SFL_L	1.08917	0.27609	29056	0.000370114	9.27169e-06	0.00602511	-0.000295937	0.00103617
738	Average total household income before tax	SFC	PCV_L	1.53766	0.124143	29055	0.000447842	-0.000135526	0.0085069	-0.00012302	0.0010187
738	Average total household income before tax	SFC	STV_L	1.42589	0.153911	29056	0.000374037	-0.000150833	0.00788783	-0.000140119	0.000888193
738	Average total household income before tax	SFC	15Pm_L	-0.25136	0.801537	29055	-6.28882e-05	-0.00121393	-0.00139062	-0.000553274	0.000427498
738	Average total household income before tax	SFC	15m_L	-3.92506	8.69071e-05	29056	-0.000893648	-0.000372405	-0.0217129	-0.00133991	-0.00044739
738	Average total household income before tax	SFC	POS9_L	-4.6747	2.95708e-06	29056	-0.00116784	0.000861856	-0.0258598	-0.0016575	-0.000678177
738	Average total household income before tax	SFC	31d_L	1.50268	0.132932	29055	0.000346732	0.000424955	0.00831268	-0.000105533	0.000798998
738	Average total household income before tax	SFC	v31ab_L	-2.68334	0.00729312	29056	-0.000659459	0.000117191	-0.0148439	-0.00114116	-0.000177758
738	Average total household income before tax	SFC	d31ab_L	-0.937614	0.348451	29055	-0.000214332	-0.000260279	-0.00518679	-0.000662386	0.000233721
738	Average total household income before tax	SFC	39pv_L	-1.45209	0.146488	29056	-0.000352029	-7.11822e-05	-0.00803276	-0.000827201	0.000123143
738	Average total household income before tax	SFC	13m_L	0.636087	0.524725	29055	0.00023645	-0.000121687	0.00356356	-0.00049215	0.000965051
738	Average total household income before tax	SFC	13mv_L	2.61354	0.00896548	29056	0.000854323	0.000598993	0.0144578	0.000213617	0.00149503
738	Average total household income before tax	SFC	31c_L	1.88515	0.05942	29056	0.000567645	0.000180899	0.0104284	-2.25531e-05	0.00115784
738	Average total household income before tax	SFC	13L_L	-0.596	0.55118	29055	-0.000210898	0.00135853	-0.00329729	-0.000904471	0.000482676
738	Average total household income before tax	SFC	32dd_L	0.940079	0.347185	29056	0.000307508	0.000466335	0.00520038	-0.00033364	0.000948657
738	Average total household income before tax	SFC	32dv_L	-1.09986	0.271401	29056	-0.000319438	0.00026284	-0.00608429	-0.000888701	0.000249826
738	Average total household income before tax	SFC	15AL_L	0.304302	0.7609	29055	9.96141e-05	0.000779944	0.00168351	-0.000542011	0.00074124
738	Average total household income before tax	SFC	SCEF_L	0.864419	0.387365	29056	0.000289082	-0.000465426	0.00484145	-0.000366403	0.000944567
738	Average total household income before tax	SFC	14ma_L	1.51162	0.130642	29056	0.000472006	-0.000129688	0.00846403	-0.000140023	0.00108404
738	Average total household income before tax	SFC	15Am_L	1.25247	0.210407	29055	0.000365008	0.000274095	0.00692915	-0.000206207	0.000936222
738	Average total household income before tax	SFC	15Pl_L	1.26638	0.205389	29055	0.000334341	-0.000753811	0.00700606	-0.000183139	0.000851822
738	Average total household income before tax	SFC	15PC_L	-0.931136	0.351791	29055	-0.000341062	0.000856471	-0.00515139	-0.001059	0.000376875
738	Average total household income before tax	SFC	LIPv_L	0.11431	0.908993	29055	4.08925e-05	-0.00059573	0.000632407	-0.000660281	0.000742066
738	Average total household income before tax	SFC	VIP_L	0.526463	0.59857	29055	0.000174453	2.5685e-05	0.00291259	-0.000475044	0.000823951
738	Average total household income before tax	SFC	MIP_L	-0.720464	0.471245	29056	-0.000194044	0.000971456	-0.00398551	-0.000721949	0.00033386
738	Average total household income before tax	SFC	17_L	-0.111443	0.911266	29056	-4.11963e-05	0.000242897	-0.000624218	-0.000765753	0.00068336
738	Average total household income before tax	SFC	18_L	-0.0485157	0.961306	29056	-1.70794e-05	0.000125173	-0.000271667	-0.000707092	0.000672933
738	Average total household income before tax	SFC	11a_L	3.20755	0.00134014	29056	0.0010075	6.09486e-07	0.0177437	0.000391844	0.00162315
738	Average total household income before tax	SFC	14d_L	-0.246915	0.804976	29056	-8.21129e-05	0.000748347	-0.0013659	-0.000733938	0.000569712
738	Average total household income before tax	SFC	14mp_L	0.516358	0.605608	29055	0.000171287	0.000464036	0.00285668	-0.000478901	0.000821474
738	Average total household income before tax	SFC	14v_L	3.25968	0.00111666	29056	0.00106634	0.00064968	0.0180321	0.000425149	0.00170753
738	Average total household income before tax	SFC	p32pr_L	-1.36705	0.17162	29055	-0.000342517	3.94274e-05	-0.00756239	-0.000833609	0.000148576
738	Average total household income before tax	SFC	41pr_L	1.2185	0.223046	29056	0.000322719	-0.00312842	0.00674055	-0.0001964	0.000841839
738	Average total household income before tax	SFC	a32pr_L	-0.826381	0.408595	29056	-0.000207003	0.000208924	-0.00457142	-0.000697981	0.000283975
738	Average total household income before tax	SFC	p40pr_L	-0.203092	0.839065	29056	-5.9906e-05	-0.000191448	-0.00112347	-0.000638061	0.000518249
738	Average total household income before tax	SFC	a32_L	-1.08707	0.277016	29056	-0.000350533	-3.18041e-05	-0.00609034	-0.000982566	0.000281499
738	Average total household income before tax	SFC	d40_L	1.15062	0.249896	29055	0.000370164	-0.00368116	0.00636514	-0.000260397	0.00100073
738	Average total household income before tax	SFC	16BM_L	3.92591	8.66003e-05	29056	0.00132369	-0.00390938	0.0217176	0.000662827	0.00198456
738	Average total household income before tax	SFC	p40_L	-0.326669	0.743921	29056	-0.000119882	-0.00019755	-0.00180709	-0.000839189	0.000599424
738	Average total household income before tax	SFC	18r_L	-1.91361	0.0556794	29056	-0.000646455	5.87399e-05	-0.0105858	-0.0013086	1.56859e-05
738	Average total household income before tax	SFC	55m_L	-1.04738	0.294934	29056	-0.000189271	0.000648297	-0.00579395	-0.000543469	0.000164927
738	Average total household income before tax	SFC	16Av_L	4.55901	5.16038e-06	29056	0.00141355	-0.000344124	0.0252198	0.000805826	0.00202127
738	Average total household income before tax	SFC	16Ad_L	5.31208	1.09176e-07	29056	0.001637	-0.00012554	0.0293857	0.00103298	0.00224102
738	Average total household income before tax	SFC	17m_L	-2.32433	0.0201149	29056	-0.000741784	-0.0027751	-0.0128578	-0.00136731	-0.000116256
738	Average total household income before tax	SFC	16BL_L	1.3857	0.16585	29055	0.000438614	-6.45006e-05	0.00766606	-0.000181798	0.00105903
738	Average total household income before tax	SFC	17p_L	3.67368	0.000239515	29055	0.00110198	2.58315e-05	0.0203238	0.000514031	0.00168992
738	Average total household income before tax	SFC	18d_L	-0.946036	0.344138	29055	-0.000321753	0.000671234	-0.00523339	-0.000988376	0.000344871
738	Average total household income before tax	SFC	16C_L	4.44724	8.7301e-06	29056	0.00128301	-0.000306518	0.0246015	0.000717544	0.00184847
738	Average total household income before tax	SFC	60_L	3.51603	0.000438719	29056	0.00101189	-0.0015315	0.0196971	0.000447804	0.00157598
738	Average total household income before tax	SFC	61_L	2.87299	0.004069	29056	0.000820344	-0.000574859	0.0160984	0.000260679	0.00138001
738	Average total household income before tax	SFC	55l_L	2.41278	0.0158377	29056	0.000605022	-0.000642406	0.0133471	0.000113525	0.00109652
738	Average total household income before tax	SFC	a55r_L	1.22477	0.220671	29056	0.00030673	0.000417591	0.00677527	-0.00018414	0.0007976
738	Average total household income before tax	SFC	14r_L	1.26065	0.207447	29056	0.00036646	-0.000695338	0.00705865	-0.00020331	0.00093623
738	Average total household income before tax	SFC	IFJa_L	3.07899	0.00207896	29056	0.000926986	0.000121022	0.0170326	0.000336879	0.00151709
738	Average total household income before tax	SFC	IFJp_L	0.917523	0.358876	29056	0.000260719	-0.000345868	0.00507561	-0.000296238	0.000817676
738	Average total household income before tax	SFC	IFSp_L	2.7705	0.00560065	29056	0.000899704	-0.000495386	0.015326	0.000263189	0.00153622
738	Average total household income before tax	SFC	IFSa_L	0.599202	0.549043	29056	0.000184322	-0.00403364	0.0033147	-0.000418613	0.000787258
738	Average total household income before tax	SFC	p9-54v_L	3.33668	0.000848927	29056	0.00101096	-0.000185729	0.018458	0.000417096	0.00160482
738	Average total household income before tax	SFC	54_L	3.12857	0.00175831	29056	0.0010141	-0.00144667	0.0173068	0.000378767	0.00164943
738	Average total household income before tax	SFC	a9-54v_L	1.83688	0.0662377	29056	0.000597002	-0.00070825	0.0101614	-4.00296e-05	0.00123403
738	Average total household income before tax	SFC	9-54d_L	1.50496	0.132345	29056	0.000487424	-0.00135986	0.00832523	-0.000147392	0.00112224
738	Average total household income before tax	SFC	17a_L	2.18784	0.0286895	29055	0.000649609	-0.00359618	0.0121029	6.76351e-05	0.00123158
738	Average total household income before tax	SFC	18v_L	-1.53177	0.125589	29056	-0.000512277	-0.000965994	-0.00847356	-0.00116778	0.000143229
738	Average total household income before tax	SFC	a18p_L	-0.72723	0.467091	29056	-0.000233013	0.000217499	-0.00402293	-0.000861033	0.000395008
738	Average total household income before tax	SFC	18pp_L	-0.477424	0.633064	29056	-0.000147206	0.00148787	-0.00264104	-0.000751555	0.000457143
738	Average total household income before tax	SFC	43l_L	-0.914029	0.360709	29056	-0.000222915	6.93597e-05	-0.00505628	-0.000700935	0.000255104
738	Average total household income before tax	SFC	45l_L	-0.805556	0.420505	29056	-0.00014309	0.000559791	-0.00445623	-0.000491251	0.000205071
738	Average total household income before tax	SFC	OFC_L	-1.32139	0.186381	29056	-0.000374604	-3.17994e-05	-0.00730977	-0.00093026	0.000181052
738	Average total household income before tax	SFC	55s_L	-0.646418	0.518014	29056	-0.000131317	-0.000177749	-0.00357589	-0.000529491	0.000266858
738	Average total household income before tax	SFC	LIPd_L	0.823435	0.410268	29054	0.000240017	-0.000271648	0.00455557	-0.000331302	0.000811336
738	Average total household income before tax	SFC	14a_L	2.82376	0.00474962	29056	0.000866974	-0.000222027	0.0158151	0.000265185	0.00146876
738	Average total household income before tax	SFC	i6-16_L	2.67121	0.00756211	29056	0.000813778	-0.000339602	0.0147767	0.000216654	0.0014109
738	Average total household income before tax	SFC	s6-16_L	4.95311	7.34479e-07	29056	0.00150216	0.000943019	0.0273999	0.000907726	0.0020966
738	Average total household income before tax	SFC	51_L	1.39395	0.163343	29056	0.000428925	0.000795542	0.00780812	-0.00017419	0.00103204
738	Average total household income before tax	SFC	OP44_L	2.13797	0.0325272	29056	0.000651829	0.000487324	0.0119769	5.4247e-05	0.00124941
738	Average total household income before tax	SFC	OP47_L	2.59072	0.00958233	29056	0.000743955	-0.00088454	0.0145099	0.000181105	0.0013068
738	Average total household income before tax	SFC	OP2-11_L	1.46198	0.143757	29056	0.000379568	-0.000310817	0.00818934	-0.00012931	0.000888446
738	Average total household income before tax	SFC	60_L	4.06464	4.82326e-05	29056	0.000925619	0.000392386	0.0227856	0.000479268	0.00137197
738	Average total household income before tax	SFC	RI_L	3.1979	0.00138583	29056	0.000858863	0.000980415	0.0176903	0.000332451	0.00138528
738	Average total household income before tax	SFC	PFcm_L	3.1445	0.00166541	29056	0.000914365	0.00376356	0.0176116	0.000344418	0.00148431
738	Average total household income before tax	SFC	PoI10_L	4.45465	8.43427e-06	29056	0.00110677	0.000726657	0.0249694	0.000619792	0.00159375
738	Average total household income before tax	SFC	TA10_L	2.65402	0.00795832	29056	0.000610201	0.000196513	0.0146816	0.000159555	0.00106085
738	Average total household income before tax	SFC	FOP12_L	1.14468	0.25235	29056	0.00029318	-0.00122212	0.00641529	-0.000208833	0.000795192
738	Average total household income before tax	SFC	MI_L	1.11658	0.264182	29056	0.000279561	-1.9112e-05	0.00625892	-0.00021118	0.000770302
738	Average total household income before tax	SFC	Pir_L	-0.8646	0.387266	29056	-0.000176787	-4.23439e-05	-0.00478284	-0.000577563	0.000223989
738	Average total household income before tax	SFC	AVI_L	2.43785	0.0147808	29056	0.000554739	-0.000602205	0.0134858	0.000108726	0.00100075
738	Average total household income before tax	SFC	AAIC_L	0.522747	0.601154	29056	0.000108794	-0.000388171	0.00289177	-0.000299131	0.00051672
738	Average total household income before tax	SFC	FOP1_L	2.23164	0.0256462	29056	0.00062937	-0.00027072	0.0125109	7.65958e-05	0.00118214
738	Average total household income before tax	SFC	FOP3_L	1.83096	0.0671162	29056	0.000446301	0.000491533	0.0102636	-3.1464e-05	0.000924066
738	Average total household income before tax	SFC	FOP2_L	0.873468	0.382415	29056	0.000240448	-0.000146389	0.00489613	-0.000299113	0.00078001
738	Average total household income before tax	SFC	PFt_L	1.7219	0.0850981	29056	0.000494904	-0.000189838	0.00952532	-6.84469e-05	0.00105826
738	Average total household income before tax	SFC	AIP_L	0.609471	0.542217	29056	0.000170776	-0.000100426	0.00337151	-0.000378436	0.000719987
738	Average total household income before tax	SFC	EC_L	-3.01927	0.00253601	29056	-0.000553974	0.00020824	-0.0167022	-0.000913601	-0.000194346
738	Average total household income before tax	SFC	PreS_L	-1.24502	0.213135	29055	-0.000286935	0.000216759	-0.00688731	-0.00073866	0.00016479
738	Average total household income before tax	SFC	H_L	-3.17317	0.00150943	29056	-0.000713254	0.00159794	-0.0175535	-0.00115383	-0.000272681
738	Average total household income before tax	SFC	ProS_L	-0.0636291	0.949266	29055	-2.06521e-05	0.0002746	-0.00035199	-0.000656823	0.000615519
738	Average total household income before tax	SFC	PeEc_L	-1.81093	0.0701614	29056	-0.000429966	0.00041832	-0.0100178	-0.000895334	3.54032e-05
738	Average total household income before tax	SFC	STGa_L	0.134429	0.893065	29056	2.9392e-05	0.000104775	0.000743641	-0.00039916	0.000457945
738	Average total household income before tax	SFC	PBelt_L	5.2667	1.39886e-07	29056	0.00130519	0.000356697	0.0295096	0.000819454	0.00179093
738	Average total household income before tax	SFC	A13_L	2.49238	0.0126945	29056	0.0006898	0.000408532	0.0137875	0.000147331	0.00123227
738	Average total household income before tax	SFC	PHA33_L	-2.88823	0.00387706	29056	-0.000740709	0.00035766	-0.0159773	-0.00124338	-0.00023804
738	Average total household income before tax	SFC	PHA35_L	-3.17431	0.00150351	29056	-0.000928661	0.000425572	-0.0175598	-0.00150208	-0.000355239
738	Average total household income before tax	SFC	STSda_L	0.732803	0.463685	29056	0.000193515	0.000215952	0.00405376	-0.000324084	0.000711114
738	Average total household income before tax	SFC	STSdp_L	2.87184	0.00408381	29056	0.000813808	8.8773e-05	0.0158866	0.00025838	0.00136924
738	Average total household income before tax	SFC	STSvp_L	1.04453	0.29625	29056	0.000280022	0.000162402	0.00577818	-0.000245436	0.000805479
738	Average total household income before tax	SFC	TGd_L	-2.13082	0.0331124	29056	-0.000486586	0.00169901	-0.0117874	-0.000934174	-3.89972e-05
738	Average total household income before tax	SFC	TE9a_L	0.145604	0.884235	29056	3.72196e-05	-6.92976e-05	0.000805463	-0.000463809	0.000538248
738	Average total household income before tax	SFC	TE9p_L	0.420923	0.673814	29056	0.000122127	0.000119326	0.00232849	-0.000446562	0.000690815
738	Average total household income before tax	SFC	TE10a_L	-1.83291	0.0668259	29056	-0.000491434	0.000936784	-0.0101394	-0.00101695	3.40866e-05
738	Average total household income before tax	SFC	TF_L	-4.76099	1.9357e-06	29056	-0.00136622	0.000919508	-0.0263371	-0.00192867	-0.000803761
738	Average total household income before tax	SFC	TE10p_L	-2.16408	0.0304663	29056	-0.000636597	0.000235546	-0.0119714	-0.00121317	-6.00199e-05
738	Average total household income before tax	SFC	PHT_L	0.325462	0.744834	29056	8.77375e-05	0.000491855	0.00180041	-0.000440648	0.000616123
738	Average total household income before tax	SFC	PH_L	-0.410498	0.681444	29056	-0.000119792	0.000132796	-0.00229938	-0.000691778	0.000452193
738	Average total household income before tax	SFC	TPOJ25_L	1.77749	0.0754979	29056	0.000492572	0.000176621	0.00983283	-5.05889e-05	0.00103573
738	Average total household income before tax	SFC	TPOJ26_L	0.0036897	0.997056	29056	1.08285e-06	-0.000222503	2.04109e-05	-0.00057415	0.000576316
738	Average total household income before tax	SFC	TPOJ27_L	-4.64065	3.48836e-06	29056	-0.00120389	0.000835356	-0.0256714	-0.00171237	-0.000695411
738	Average total household income before tax	SFC	DVT_L	-1.65499	0.0979377	29056	-0.000546998	-0.000252383	-0.00927552	-0.00119482	0.000100826
738	Average total household income before tax	SFC	PGp_L	-0.703923	0.481487	29056	-0.000203447	0.000202186	-0.00394389	-0.000769936	0.000363043
738	Average total household income before tax	SFC	IP22_L	0.20469	0.837816	29056	5.46379e-05	0.000546192	0.00113232	-0.000468556	0.000577832
738	Average total household income before tax	SFC	IP23_L	-0.584408	0.558951	29056	-0.000161084	0.000294013	-0.00323286	-0.000701343	0.000379175
738	Average total household income before tax	SFC	IP24_L	-0.765489	0.443987	29056	-0.000211367	0.000120217	-0.00429323	-0.000752576	0.000329842
738	Average total household income before tax	SFC	PFop_L	2.65429	0.00795179	29056	0.000760201	6.73687e-05	0.0146832	0.000198836	0.00132157
738	Average total household income before tax	SFC	PF_L	1.01271	0.311206	29056	0.000291893	-0.000195776	0.00560219	-0.000273049	0.000856836
738	Average total household income before tax	SFC	PFm_L	-0.103682	0.917422	29056	-3.18676e-05	-0.000173043	-0.000573557	-0.000634303	0.000570568
738	Average total household income before tax	SFC	PGi_L	0.00835868	0.993331	29056	2.50409e-06	-0.000170246	4.6239e-05	-0.000584686	0.000589694
738	Average total household income before tax	SFC	PGs_L	3.008	0.00263196	29056	0.000902219	-0.000539293	0.0166398	0.000314324	0.00149011
738	Average total household income before tax	SFC	V14A_L	0.0690273	0.944968	29055	2.39194e-05	-0.000746309	0.000386949	-0.000655278	0.000703117
738	Average total household income before tax	SFC	VMV33_L	1.02426	0.305723	29056	0.000315398	0.000708365	0.00566604	-0.000288157	0.000918952
738	Average total household income before tax	SFC	VMV35_L	-0.426426	0.6698	29056	-0.000137384	0.000563981	-0.00235893	-0.000768864	0.000494096
738	Average total household income before tax	SFC	PHA10_L	-1.90431	0.0568797	29056	-0.000462187	0.000374022	-0.0105344	-0.000937901	1.35274e-05
738	Average total household income before tax	SFC	V12t_L	0.434221	0.664131	29056	0.000141546	-0.000158403	0.00240205	-0.000497385	0.000780477
738	Average total household income before tax	SFC	FST_L	-0.138149	0.890123	29056	-4.0989e-05	1.07788e-05	-0.000764223	-0.000622537	0.000540558
738	Average total household income before tax	SFC	V11CD_L	0.219704	0.826103	29056	6.47803e-05	-0.000295504	0.00123162	-0.000513145	0.000642705
738	Average total household income before tax	SFC	LO11_L	-1.68877	0.0912734	29056	-0.000510337	9.66291e-05	-0.00946791	-0.00110265	8.19765e-05
738	Average total household income before tax	SFC	VMV10_L	0.369777	0.711551	29056	0.000116596	0.000329212	0.00204556	-0.000501436	0.000734629
738	Average total household income before tax	SFC	39pd_L	-0.860347	0.389605	29056	-0.000208569	-4.33266e-05	-0.00475932	-0.00068373	0.000266593
738	Average total household income before tax	SFC	39a_L	0.0530564	0.957687	29056	1.28754e-05	-6.34406e-05	0.000293501	-0.000462776	0.000488527
738	Average total household income before tax	SFC	VVC_L	-2.37171	0.0177123	29056	-0.000789432	0.000406946	-0.01312	-0.00144184	-0.000137025
738	Average total household income before tax	SFC	33_L	-3.28661	0.0010152	29056	-0.000855402	0.000549874	-0.0181811	-0.00136554	-0.000345264
738	Average total household income before tax	SFC	s40_L	-0.798198	0.424762	29056	-0.00024512	0.000180901	-0.00441552	-0.000847033	0.000356793
738	Average total household income before tax	SFC	pOFC_L	-0.219062	0.826603	29056	-5.04894e-05	-0.000184918	-0.00121182	-0.000502241	0.000401262
738	Average total household income before tax	SFC	PoI9_L	2.04853	0.0405172	29056	0.000500461	-0.000822906	0.0114922	2.16166e-05	0.000979305
738	Average total household income before tax	SFC	Ig_L	3.19306	0.00140923	29056	0.000817952	0.000715394	0.0178838	0.000315856	0.00132005
738	Average total household income before tax	SFC	FOP13_L	2.84059	0.00450611	29056	0.000710298	-0.000354687	0.0159197	0.000220183	0.00120041
738	Average total household income before tax	SFC	p18p_L	1.52119	0.128224	29056	0.000453505	0.000320024	0.00841499	-0.000130835	0.00103785
738	Average total household income before tax	SFC	p55r_L	3.4687	0.000523742	29056	0.000960754	-0.000180534	0.0191884	0.000417864	0.00150364
738	Average total household income before tax	SFC	TGv_L	-0.931918	0.351387	29056	-0.000221677	-2.37112e-05	-0.00515524	-0.000687916	0.000244562
738	Average total household income before tax	SFC	MBelt_L	3.97497	7.05568e-05	29056	0.000866181	-0.00333582	0.021989	0.00043907	0.00129329
738	Average total household income before tax	SFC	LBelt_L	5.76348	8.32317e-09	29056	0.00140966	0.00077513	0.0318827	0.000930259	0.00188905
738	Average total household income before tax	SFC	A12_L	3.11024	0.00187117	29056	0.000828833	-0.00326274	0.0172054	0.000306509	0.00135116
738	Average total household income before tax	SFC	STSva_L	-0.270415	0.786843	29056	-6.65194e-05	-6.71515e-05	-0.0014959	-0.000548671	0.000415632
738	Average total household income before tax	SFC	TE9m_L	1.3415	0.179768	29056	0.000363297	-0.000111696	0.00742101	-0.00016751	0.000894103
738	Average total household income before tax	SFC	PI_L	1.80648	0.0708539	29056	0.00038524	-0.000162234	0.00999319	-3.27488e-05	0.000803229
738	Average total household income before tax	SFC	a40pr_L	1.1755	0.239804	29056	0.00037211	-8.54136e-05	0.00650271	-0.000248351	0.000992572
738	Average total household income before tax	SFC	p32_L	1.82408	0.0681495	29056	0.000574388	0.000506748	0.0100906	-4.28128e-05	0.00119159
738	Average total household income before tax	SFC	V9_R	-4.07608	4.5922e-05	29056	-0.00140943	0.00065445	-0.0225483	-0.00208717	-0.000731684
738	Average total household income before tax	SFC	MST_R	-0.667308	0.504581	29056	-0.000192926	8.81215e-05	-0.00369146	-0.000759596	0.000373744
738	Average total household income before tax	SFC	V6_R	0.576663	0.564172	29056	0.000196964	-1.66843e-05	0.00319002	-0.000472507	0.000866436
738	Average total household income before tax	SFC	V2_R	-1.91722	0.0552195	29056	-0.00059118	-4.43172e-05	-0.0106058	-0.00119557	1.32047e-05
738	Average total household income before tax	SFC	V3_R	-1.2888	0.197478	29056	-0.0004032	-6.51829e-05	-0.00712946	-0.0010164	0.000209999
738	Average total household income before tax	SFC	V4_R	-0.974984	0.329576	29056	-0.000289802	-0.000622585	-0.00546593	-0.000872401	0.000292797
738	Average total household income before tax	SFC	V8_R	-2.45854	0.013956	29056	-0.000774921	9.70334e-05	-0.0136003	-0.00139272	-0.000157124
738	Average total household income before tax	SFC	12_R	2.55914	0.0104981	29056	0.000833386	0.00111616	0.0141568	0.000195096	0.00147168
738	Average total household income before tax	SFC	11b_R	1.23856	0.21552	29056	0.000421377	0.00249705	0.00685152	-0.000245463	0.00108822
738	Average total household income before tax	SFC	FEF_R	1.96966	0.0488871	29056	0.000677927	0.000207577	0.0108959	3.30836e-06	0.00135255
738	Average total household income before tax	SFC	PEF_R	1.65051	0.0988496	29055	0.000597099	-0.000143534	0.00913039	-0.00011198	0.00130618
738	Average total household income before tax	SFC	63b_R	3.82337	0.000131915	29056	0.00130052	4.44109e-05	0.0211503	0.000633812	0.00196724
738	Average total household income before tax	SFC	V11A_R	0.412431	0.680027	29056	0.000129194	-0.000689751	0.00228151	-0.00048479	0.000743177
738	Average total household income before tax	SFC	RSC_R	0.468861	0.639172	29056	0.00011878	-0.000295978	0.00259367	-0.000377772	0.000615332
738	Average total household income before tax	SFC	POS10_R	-3.74308	0.000182129	29056	-0.000965152	0.000630821	-0.0207062	-0.00147055	-0.000459754
738	Average total household income before tax	SFC	V15_R	1.07267	0.283429	29056	0.000345263	-0.000255124	0.00593385	-0.000285622	0.000976147
738	Average total household income before tax	SFC	IPS9_R	1.03097	0.302563	29056	0.000311639	-8.08973e-05	0.00570319	-0.000280839	0.000904117
738	Average total household income before tax	SFC	FFC_R	-2.18297	0.0290463	29056	-0.00065502	8.3457e-05	-0.0122281	-0.00124315	-6.68895e-05
738	Average total household income before tax	SFC	V11B_R	0.2676	0.789009	29056	7.94891e-05	0.000290958	0.00148033	-0.000502731	0.000661709
738	Average total household income before tax	SFC	LO17_R	0.328697	0.742387	29056	0.000102696	-0.000232203	0.00181831	-0.000509689	0.000715081
738	Average total household income before tax	SFC	LO18_R	-0.299827	0.764311	29055	-9.35308e-05	0.000174124	-0.0016586	-0.000704966	0.000517904
738	Average total household income before tax	SFC	PIT_R	-2.24746	0.0246182	29055	-0.000709095	0.000308168	-0.0124326	-0.00132751	-9.06815e-05
738	Average total household income before tax	SFC	MT_R	0.0472977	0.962276	29056	1.41021e-05	0.000342934	0.000261644	-0.000570297	0.000598501
738	Average total household income before tax	SFC	A9_R	5.48795	4.10027e-08	29054	0.00116695	0.00233074	0.0303603	0.000750167	0.00158373
738	Average total household income before tax	SFC	PSL_R	2.08907	0.0367097	29056	0.000531957	-8.86922e-05	0.0115565	3.28554e-05	0.00103106
738	Average total household income before tax	SFC	SFL_R	1.48989	0.136265	29056	0.000476665	-0.00016482	0.00824184	-0.00015042	0.00110375
738	Average total household income before tax	SFC	PCV_R	2.10081	0.0356666	29055	0.000601197	-0.00104781	0.0116224	4.0282e-05	0.00116211
738	Average total household income before tax	SFC	STV_R	1.42882	0.153068	29056	0.00037139	-0.000511504	0.00790401	-0.000138081	0.000880861
738	Average total household income before tax	SFC	15Pm_R	0.560403	0.575209	29055	0.000133824	-0.000472943	0.00310036	-0.000334233	0.00060188
738	Average total household income before tax	SFC	15m_R	-2.65302	0.0079819	29056	-0.000603001	-0.000314658	-0.0146761	-0.0010485	-0.000157505
738	Average total household income before tax	SFC	POS9_R	-1.72362	0.0847863	29056	-0.000404024	0.000587726	-0.00953485	-0.000863467	5.54181e-05
738	Average total household income before tax	SFC	31d_R	0.316393	0.751707	29055	8.06152e-05	1.53176e-05	0.00175025	-0.000418794	0.000580024
738	Average total household income before tax	SFC	v31ab_R	-1.23754	0.215896	29056	-0.000284273	-0.00180528	-0.0068459	-0.000734512	0.000165965
738	Average total household income before tax	SFC	d31ab_R	-0.377603	0.705728	29055	-9.13424e-05	-0.00110544	-0.00208886	-0.000565478	0.000382794
738	Average total household income before tax	SFC	39pv_R	-0.529769	0.596276	29056	-0.000130349	-0.000415562	-0.00296814	-0.000612617	0.000351918
738	Average total household income before tax	SFC	13m_R	1.73636	0.0825113	29055	0.000612925	0.00077235	0.00960618	-7.89609e-05	0.00130481
738	Average total household income before tax	SFC	13mv_R	3.19511	0.00139925	29056	0.00101461	0.00029552	0.0176749	0.000392198	0.00163703
738	Average total household income before tax	SFC	31c_R	1.70214	0.0887395	29056	0.000509131	-7.08955e-05	0.00941601	-7.71422e-05	0.0010954
738	Average total household income before tax	SFC	13L_R	0.0865034	0.931067	29055	2.95108e-05	0.00169768	0.000478569	-0.000639163	0.000698185
738	Average total household income before tax	SFC	32dd_R	0.888264	0.374406	29055	0.000284451	0.000547927	0.00498142	-0.00034322	0.000912123
738	Average total household income before tax	SFC	32dv_R	-0.695335	0.486851	29056	-0.000205139	-0.000470463	-0.00390005	-0.000783395	0.000373117
738	Average total household income before tax	SFC	15AL_R	0.196039	0.844581	29055	6.20635e-05	0.000413062	0.00108456	-0.000558463	0.00068259
738	Average total household income before tax	SFC	SCEF_R	0.10729	0.91456	29056	3.48423e-05	-0.000696866	0.000601494	-0.000601679	0.000671364
738	Average total household income before tax	SFC	14ma_R	-0.801036	0.423117	29056	-0.000243065	0.000118915	-0.00448931	-0.000837816	0.000351687
738	Average total household income before tax	SFC	15Am_R	1.2535	0.210034	29055	0.000365275	-0.000643211	0.00693483	-0.00020589	0.000936441
738	Average total household income before tax	SFC	15Pl_R	1.612	0.106973	29056	0.000412776	-0.000934072	0.00891735	-8.91228e-05	0.000914676
738	Average total household income before tax	SFC	15PC_R	1.38585	0.165803	29055	0.000472649	0.000603978	0.00766704	-0.000195831	0.00114113
738	Average total household income before tax	SFC	LIPv_R	2.48847	0.0128348	29055	0.00084685	0.000239268	0.0137672	0.000179829	0.00151387
738	Average total household income before tax	SFC	VIP_R	2.83396	0.00460064	29055	0.000869148	0.000434719	0.0156785	0.000268022	0.00147027
738	Average total household income before tax	SFC	MIP_R	-0.643101	0.520164	29056	-0.000164551	-5.25946e-05	-0.00355755	-0.000666072	0.000336969
738	Average total household income before tax	SFC	17_R	0.638702	0.523022	29056	0.000213885	0.00155869	0.00353321	-0.000442484	0.000870253
738	Average total household income before tax	SFC	18_R	1.86604	0.062046	29056	0.000598608	0.00117573	0.0103227	-3.01566e-05	0.00122737
738	Average total household income before tax	SFC	11a_R	3.82723	0.000129863	29056	0.00119563	0.00130798	0.0211717	0.000583311	0.00180795
738	Average total household income before tax	SFC	14d_R	-0.0373626	0.970196	29054	-1.17207e-05	0.00124586	-0.000206704	-0.000626588	0.000603146
738	Average total household income before tax	SFC	14mp_R	1.39399	0.16333	29055	0.000451547	0.0010951	0.00771209	-0.000183357	0.00108645
738	Average total household income before tax	SFC	14v_R	1.99716	0.0458172	29055	0.000604164	0.000723423	0.011048	1.12274e-05	0.0011971
738	Average total household income before tax	SFC	p32pr_R	-0.14241	0.886757	29054	-3.82774e-05	8.34492e-05	-0.000787813	-0.000565105	0.00048855
738	Average total household income before tax	SFC	41pr_R	1.1864	0.235475	29055	0.000327746	-0.0033717	0.00656305	-0.000213723	0.000869215
738	Average total household income before tax	SFC	a32pr_R	-1.34301	0.17928	29056	-0.000418231	7.3244e-05	-0.00742933	-0.00102862	0.000192154
738	Average total household income before tax	SFC	p40pr_R	-0.911699	0.361935	29056	-0.000276458	-0.00025857	-0.00504339	-0.000870809	0.000317894
738	Average total household income before tax	SFC	a32_R	-0.29103	0.77103	29056	-9.55764e-05	-0.00132796	-0.00160994	-0.000739269	0.000548116
738	Average total household income before tax	SFC	d40_R	-0.101181	0.919407	29056	-3.21118e-05	-0.000898833	-0.000567064	-0.000654168	0.000589945
738	Average total household income before tax	SFC	16BM_R	0.779599	0.435633	29055	0.000243874	-0.000686018	0.00431264	-0.000369266	0.000857014
738	Average total household income before tax	SFC	p40_R	-0.237109	0.812574	29056	-8.55667e-05	-0.00379897	-0.00131166	-0.000792897	0.000621764
738	Average total household income before tax	SFC	18r_R	-2.46476	0.0137161	29056	-0.000886883	-0.000654313	-0.0138107	-0.00159216	-0.00018161
738	Average total household income before tax	SFC	55m_R	-1.36062	0.173646	29056	-0.000273511	7.46918e-05	-0.00752674	-0.00066752	0.000120497
738	Average total household income before tax	SFC	16Av_R	2.56733	0.0102535	29056	0.000800837	-0.000358682	0.0142021	0.000189432	0.00141224
738	Average total household income before tax	SFC	16Ad_R	3.52369	0.000426233	29056	0.00102688	-0.000432378	0.0194926	0.000455681	0.00159808
738	Average total household income before tax	SFC	17m_R	-1.00072	0.316968	29056	-0.000321824	0.00030599	-0.00553587	-0.000952156	0.000308509
738	Average total household income before tax	SFC	16BL_R	0.243437	0.807669	29056	7.19954e-05	-0.000325928	0.00134666	-0.00050768	0.000651671
738	Average total household income before tax	SFC	17p_R	1.2399	0.215021	29055	0.000367901	-0.000539983	0.00685898	-0.000213679	0.000949481
738	Average total household income before tax	SFC	18d_R	-1.92357	0.0544189	29056	-0.000666291	-0.000416474	-0.010781	-0.00134522	1.26363e-05
738	Average total household income before tax	SFC	16C_R	2.21905	0.0264912	29055	0.000622891	-0.000265663	0.0122755	7.27024e-05	0.00117308
738	Average total household income before tax	SFC	60_R	0.885598	0.375842	29056	0.00025122	-0.000326087	0.00496524	-0.000304792	0.000807232
738	Average total household income before tax	SFC	61_R	0.399967	0.689184	29056	0.000106396	-0.00363572	0.00221256	-0.000414999	0.00062779
738	Average total household income before tax	SFC	55l_R	-1.24821	0.211965	29056	-0.000300595	-0.000225488	-0.00699821	-0.000772615	0.000171426
738	Average total household income before tax	SFC	a55r_R	-0.395633	0.692379	29056	-0.000109208	0.000645307	-0.00218858	-0.00065025	0.000431833
738	Average total household income before tax	SFC	14r_R	-0.293129	0.769426	29056	-8.40171e-05	0.00036464	-0.00162155	-0.000645808	0.000477774
738	Average total household income before tax	SFC	IFJa_R	1.83556	0.066433	29056	0.000556362	-0.000595639	0.0101541	-3.77318e-05	0.00115046
738	Average total household income before tax	SFC	IFJp_R	3.766	0.000166212	29055	0.00115919	0.00016699	0.020833	0.000555878	0.00176249
738	Average total household income before tax	SFC	IFSp_R	1.80036	0.0718135	29056	0.000540398	-0.000390819	0.00995936	-4.79301e-05	0.00112873
738	Average total household income before tax	SFC	IFSa_R	0.0821461	0.934531	29056	2.57915e-05	-0.000229189	0.000454421	-0.000589607	0.00064119
738	Average total household income before tax	SFC	p9-54v_R	2.41586	0.0157043	29056	0.000732903	-0.000407855	0.0133642	0.000138281	0.00132753
738	Average total household income before tax	SFC	54_R	-2.14003	0.032361	29056	-0.000783403	-0.00063303	-0.0118383	-0.00150092	-6.58856e-05
738	Average total household income before tax	SFC	a9-54v_R	0.533432	0.593739	29056	0.000176958	-0.000288393	0.00295087	-0.000473257	0.000827173
738	Average total household income before tax	SFC	9-54d_R	0.111295	0.911383	29056	3.8463e-05	-0.000113935	0.000615669	-0.000638919	0.000715845
738	Average total household income before tax	SFC	17a_R	1.36983	0.17075	29055	0.000401224	-0.000204111	0.00757777	-0.000172874	0.000975322
738	Average total household income before tax	SFC	18v_R	-1.77514	0.0758852	29056	-0.000634793	-0.000813293	-0.00994368	-0.00133571	6.61226e-05
738	Average total household income before tax	SFC	a18p_R	0.126826	0.899079	29056	4.29679e-05	-0.000219718	0.000701581	-0.000621087	0.000707023
738	Average total household income before tax	SFC	18pp_R	0.322479	0.747092	29055	0.000110295	-0.000199864	0.00178392	-0.000560087	0.000780677
738	Average total household income before tax	SFC	43l_R	-0.780454	0.43513	29056	-0.0002099	0.000991339	-0.00431736	-0.000737045	0.000317246
738	Average total household income before tax	SFC	45l_R	-0.577789	0.563411	29056	-0.000122617	0.000259168	-0.00319625	-0.000538574	0.000293339
738	Average total household income before tax	SFC	OFC_R	0.630414	0.528429	29056	0.000182031	-4.74443e-05	0.00348736	-0.000383929	0.00074799
738	Average total household income before tax	SFC	55s_R	-1.92631	0.0540751	29056	-0.000439289	0.000899497	-0.0107955	-0.000886271	7.6927e-06
738	Average total household income before tax	SFC	LIPd_R	1.06192	0.288283	29056	0.000281593	0.000114994	0.00587437	-0.000238161	0.000801346
738	Average total household income before tax	SFC	14a_R	2.78564	0.00534564	29056	0.000824484	-3.45953e-05	0.0154098	0.000244357	0.00140461
738	Average total household income before tax	SFC	i6-16_R	0.816033	0.414488	29056	0.000243782	-0.00058705	0.00451418	-0.000341763	0.000829328
738	Average total household income before tax	SFC	s6-16_R	1.4813	0.138537	29056	0.000407401	-0.00403812	0.00819436	-0.000131668	0.000946471
738	Average total household income before tax	SFC	51_R	0.217842	0.827553	29056	6.55642e-05	0.00125787	0.00120507	-0.000524352	0.000655481
738	Average total household income before tax	SFC	OP44_R	1.94435	0.0518628	29056	0.000549275	0.000861246	0.0107559	-4.43366e-06	0.00110298
738	Average total household income before tax	SFC	OP47_R	2.94997	0.00318059	29056	0.000823956	0.00186876	0.0163188	0.000276496	0.00137142
738	Average total household income before tax	SFC	OP2-11_R	1.97043	0.0487989	29056	0.000503156	0.00239086	0.0109001	2.65108e-06	0.00100366
738	Average total household income before tax	SFC	60_R	3.15534	0.00160477	29056	0.000707436	-0.000408601	0.017669	0.000267988	0.00114688
738	Average total household income before tax	SFC	RI_R	2.73153	0.00630796	29056	0.000729231	0.00132039	0.0151104	0.000205961	0.0012525
738	Average total household income before tax	SFC	PFcm_R	2.12613	0.0335004	29056	0.000636348	0.00151463	0.0117615	4.97102e-05	0.00122299
738	Average total household income before tax	SFC	PoI10_R	2.55954	0.0104862	29056	0.000651421	0.0014811	0.014159	0.000152575	0.00115027
738	Average total household income before tax	SFC	TA10_R	3.25971	0.00111656	29056	0.000684423	-0.000195508	0.0180322	0.000272883	0.00109596
738	Average total household income before tax	SFC	FOP12_R	-1.12507	0.260569	29056	-0.000317149	-0.000434662	-0.00622373	-0.000869672	0.000235374
738	Average total household income before tax	SFC	MI_R	0.224197	0.822606	29056	5.79332e-05	0.000365032	0.00124022	-0.00044855	0.000564416
738	Average total household income before tax	SFC	Pir_R	1.21079	0.225987	29056	0.000252372	4.52927e-05	0.0066979	-0.000156173	0.000660918
738	Average total household income before tax	SFC	AVI_R	1.70288	0.0886006	29056	0.000366126	-0.00343416	0.00942011	-5.52908e-05	0.000787543
738	Average total household income before tax	SFC	AAIC_R	0.0588157	0.953099	29056	1.30403e-05	0.000626302	0.00032536	-0.00042153	0.000447611
738	Average total household income before tax	SFC	FOP1_R	0.913388	0.361046	29056	0.000255045	0.000399722	0.00505273	-0.000292258	0.000802347
738	Average total household income before tax	SFC	FOP3_R	-0.159169	0.873537	29056	-3.89196e-05	0.000607943	-0.000880498	-0.000518187	0.000440348
738	Average total household income before tax	SFC	FOP2_R	2.96586	0.00302083	29056	0.000776178	0.00183858	0.0164067	0.000263226	0.00128913
738	Average total household income before tax	SFC	PFt_R	1.133	0.257225	29056	0.000309884	0.000119348	0.00626758	-0.000226205	0.000845972
738	Average total household income before tax	SFC	AIP_R	2.53136	0.0113673	29056	0.000663909	0.000297283	0.0140031	0.000149841	0.00117798
738	Average total household income before tax	SFC	EC_R	-2.50972	0.0120882	29056	-0.00048029	0.000181677	-0.0138834	-0.000855388	-0.000105192
738	Average total household income before tax	SFC	PreS_R	0.550414	0.582039	29056	0.000130944	-0.000220441	0.00304481	-0.000335352	0.00059724
738	Average total household income before tax	SFC	H_R	0.240967	0.809583	29056	5.50977e-05	0.0010302	0.00133299	-0.000393072	0.000503267
738	Average total household income before tax	SFC	ProS_R	-0.699939	0.483971	29056	-0.000232523	5.15048e-05	-0.00387196	-0.00088366	0.000418614
738	Average total household income before tax	SFC	PeEc_R	-0.772699	0.439707	29056	-0.000178352	0.000134362	-0.00427446	-0.000630763	0.000274059
738	Average total household income before tax	SFC	STGa_R	1.5043	0.132516	29053	0.000331816	5.00923e-05	0.00832166	-0.000100529	0.00076416
738	Average total household income before tax	SFC	PBelt_R	4.05314	5.06664e-05	29055	0.00100127	0.000302562	0.0224214	0.000517068	0.00148547
738	Average total household income before tax	SFC	A13_R	4.48326	7.37917e-06	29056	0.00111548	0.000559497	0.0248008	0.000627802	0.00160316
738	Average total household income before tax	SFC	PHA33_R	1.25769	0.208513	29056	0.000327404	-0.000448135	0.00695739	-0.000182837	0.000837645
738	Average total household income before tax	SFC	PHA35_R	-1.25813	0.208356	29056	-0.000385481	0.000222249	-0.00695978	-0.000986024	0.000215063
738	Average total household income before tax	SFC	STSda_R	4.35734	1.32102e-05	29056	0.00104886	0.000411559	0.0241042	0.000577057	0.00152067
738	Average total household income before tax	SFC	STSdp_R	4.90409	9.43663e-07	29056	0.00119259	0.000384024	0.0271288	0.00071594	0.00166924
738	Average total household income before tax	SFC	STSvp_R	3.04729	0.00231119	29056	0.000761287	0.000336661	0.0168572	0.000271621	0.00125095
738	Average total household income before tax	SFC	TGd_R	-1.25512	0.209445	29056	-0.000287055	0.000351385	-0.00694315	-0.00073533	0.000161221
738	Average total household income before tax	SFC	TE9a_R	3.14195	0.00167995	29056	0.000824479	0.000712647	0.0173808	0.000310143	0.00133881
738	Average total household income before tax	SFC	TE9p_R	3.56682	0.000361918	29056	0.000923429	0.000311651	0.0197312	0.000415985	0.00143087
738	Average total household income before tax	SFC	TE10a_R	0.89309	0.371816	29056	0.000227735	0.000104754	0.00494045	-0.000272071	0.000727542
738	Average total household income before tax	SFC	TF_R	0.470725	0.637841	29056	0.000122392	0.00033639	0.00260398	-0.000387233	0.000632017
738	Average total household income before tax	SFC	TE10p_R	1.04357	0.296695	29056	0.000286736	0.00039179	0.00577286	-0.000251818	0.000825291
738	Average total household income before tax	SFC	PHT_R	3.17368	0.00150678	29056	0.00087415	0.000333976	0.0175563	0.00033428	0.00141402
738	Average total household income before tax	SFC	PH_R	0.596983	0.550524	29056	0.00016227	0.000667121	0.00330242	-0.000370504	0.000695044
738	Average total household income before tax	SFC	TPOJ25_R	3.44535	0.000571127	29056	0.000970719	-0.000206481	0.0190592	0.000418481	0.00152296
738	Average total household income before tax	SFC	TPOJ26_R	0.162207	0.871144	29056	4.79446e-05	-0.000450328	0.000897309	-0.000531398	0.000627287
738	Average total household income before tax	SFC	TPOJ27_R	0.173898	0.861947	29055	4.7912e-05	0.000520359	0.000962053	-0.000492115	0.000587939
738	Average total household income before tax	SFC	DVT_R	0.937337	0.348593	29056	0.000305602	-1.82965e-05	0.00518522	-0.000333435	0.000944639
738	Average total household income before tax	SFC	PGp_R	1.43602	0.151009	29056	0.000410753	0.000417152	0.00794384	-0.000149892	0.000971398
738	Average total household income before tax	SFC	IP22_R	1.52886	0.126309	29056	0.00040073	0.000370264	0.00845746	-0.000113017	0.000914478
738	Average total household income before tax	SFC	IP23_R	0.631672	0.527606	29056	0.000158205	0.000441753	0.00349432	-0.000332697	0.000649108
738	Average total household income before tax	SFC	IP24_R	0.107439	0.914441	29056	2.93384e-05	0.00037013	0.000594338	-0.000505892	0.000564569
738	Average total household income before tax	SFC	PFop_R	0.963253	0.335429	29056	0.000286356	0.000693053	0.00532858	-0.000296326	0.000869037
738	Average total household income before tax	SFC	PF_R	0.632795	0.526872	29056	0.000186382	0.000223784	0.00350053	-0.000390924	0.000763688
738	Average total household income before tax	SFC	PFm_R	2.11841	0.0341491	29056	0.000618309	0.000163323	0.0117187	4.62217e-05	0.0011904
738	Average total household income before tax	SFC	PGi_R	2.48253	0.0130508	29056	0.00066121	-0.000146039	0.013733	0.000139162	0.00118326
738	Average total household income before tax	SFC	PGs_R	4.25375	2.10874e-05	29056	0.00117794	0.000314139	0.0235312	0.000635167	0.00172071
738	Average total household income before tax	SFC	V14A_R	0.820629	0.411865	29055	0.000272708	-0.000420894	0.00454002	-0.000378647	0.000924064
738	Average total household income before tax	SFC	VMV33_R	-0.671303	0.502033	29056	-0.000204506	1.38217e-05	-0.00371355	-0.000801616	0.000392603
738	Average total household income before tax	SFC	VMV35_R	-0.994438	0.320018	29055	-0.000328369	0.000139111	-0.00550109	-0.000975588	0.000318849
738	Average total household income before tax	SFC	PHA10_R	-0.52193	0.601723	29056	-0.000127634	0.000761179	-0.00288725	-0.00060695	0.000351681
738	Average total household income before tax	SFC	V12t_R	1.19972	0.230258	29056	0.000378608	7.11705e-05	0.00663669	-0.000239943	0.000997159
738	Average total household income before tax	SFC	FST_R	-0.769578	0.441557	29056	-0.000223408	6.63107e-05	-0.0042572	-0.000792409	0.000345593
738	Average total household income before tax	SFC	V11CD_R	0.460585	0.6451	29055	0.000139564	-0.000281269	0.00254789	-0.000454358	0.000733486
738	Average total household income before tax	SFC	LO11_R	0.410793	0.681227	29056	0.000133584	4.69084e-05	0.00227245	-0.000503795	0.000770963
738	Average total household income before tax	SFC	VMV10_R	0.540702	0.588717	29056	0.000170252	0.000393834	0.00299109	-0.000446912	0.000787416
738	Average total household income before tax	SFC	39pd_R	-1.50532	0.132252	29056	-0.000364414	-0.000193554	-0.00832723	-0.000838908	0.000110081
738	Average total household income before tax	SFC	39a_R	1.66274	0.0963752	29056	0.000410424	-0.000404335	0.00919805	-7.33857e-05	0.000894234
738	Average total household income before tax	SFC	VVC_R	-3.13846	0.0017001	29056	-0.00100818	0.000122222	-0.017592	-0.00163782	-0.000378547
738	Average total household income before tax	SFC	33_R	-1.52923	0.126219	29056	-0.000442426	-0.000324572	-0.00845948	-0.00100949	0.000124641
738	Average total household income before tax	SFC	s40_R	-1.11429	0.265165	29056	-0.000358975	-0.000782324	-0.00616409	-0.000990417	0.000272467
738	Average total household income before tax	SFC	pOFC_R	1.30085	0.193319	29056	0.000303333	3.00307e-05	0.00719613	-0.000153711	0.000760376
738	Average total household income before tax	SFC	PoI9_R	2.36563	0.0180061	29056	0.000543485	0.000231143	0.0130863	9.31792e-05	0.000993791
738	Average total household income before tax	SFC	Ig_R	3.7935	0.000148842	29056	0.000912904	0.00297241	0.0209851	0.000441219	0.00138459
738	Average total household income before tax	SFC	FOP13_R	-0.682538	0.494904	29056	-0.000169897	0.000125755	-0.00377571	-0.00065779	0.000317996
738	Average total household income before tax	SFC	p18p_R	-1.73186	0.0833084	29055	-0.000582598	0.00089462	-0.00958052	-0.00124196	7.67602e-05
738	Average total household income before tax	SFC	p55r_R	0.0148524	0.98815	29056	4.43797e-06	0.000284037	8.21614e-05	-0.000581233	0.000590109
738	Average total household income before tax	SFC	TGv_R	-1.50877	0.131368	29056	-0.000349426	0.000489435	-0.00834631	-0.000803367	0.000104514
738	Average total household income before tax	SFC	MBelt_R	4.65027	3.32964e-06	29056	0.000980516	-0.000268457	0.0257246	0.000567237	0.00139379
738	Average total household income before tax	SFC	LBelt_R	5.71173	1.12926e-08	29056	0.00134202	0.000329755	0.0315965	0.000881493	0.00180256
738	Average total household income before tax	SFC	A12_R	4.04413	5.26527e-05	29056	0.00108517	-1.10558e-05	0.0223716	0.000559225	0.00161111
738	Average total household income before tax	SFC	STSva_R	4.0009	6.32595e-05	29056	0.000974471	0.000328986	0.0221324	0.000497076	0.00145187
738	Average total household income before tax	SFC	TE9m_R	2.28234	0.0224768	29056	0.000587531	8.07336e-05	0.0126256	8.29655e-05	0.0010921
738	Average total household income before tax	SFC	PI_R	0.886249	0.375491	29056	0.000176304	-0.000813014	0.00490261	-0.000213613	0.00056622
738	Average total household income before tax	SFC	a40pr_R	1.14543	0.252042	29056	0.00038722	-0.000369496	0.00633634	-0.000275388	0.00104983
738	Average total household income before tax	SFC	p32_R	0.902	0.367064	29056	0.000307592	0.000466707	0.00498974	-0.000360806	0.00097599
738	Average total household income before tax	DSFC	V10_L	2.11229	0.03467	29056	0.000252986	-0.000260946	0.0116849	1.82342e-05	0.000487738
738	Average total household income before tax	DSFC	MST_L	-1.24081	0.214686	29056	-0.00011999	-8.60187e-05	-0.00686399	-0.000309533	6.95522e-05
738	Average total household income before tax	DSFC	V6_L	-1.88009	0.0601059	29056	-0.000221622	0.000250246	-0.0104004	-0.000452668	9.42512e-06
738	Average total household income before tax	DSFC	V2_L	-0.70125	0.483153	29056	-7.09777e-05	-0.000426395	-0.00387922	-0.000269365	0.00012741
738	Average total household income before tax	DSFC	V3_L	-1.60089	0.109413	29056	-0.000162011	0.000161745	-0.00897409	-0.00036037	3.63471e-05
738	Average total household income before tax	DSFC	V4_L	0.705382	0.480578	29056	6.33718e-05	-0.000562501	0.00390207	-0.00011272	0.000239463
738	Average total household income before tax	DSFC	V8_L	1.96399	0.0495411	29056	0.000171316	0.000101674	0.0108645	3.43834e-07	0.000342289
738	Average total household income before tax	DSFC	13_L	-2.75178	0.00593092	29056	-0.000372371	-0.000755076	-0.0152225	-0.000637605	-0.000107137
738	Average total household income before tax	DSFC	12b_L	-0.338035	0.73534	29056	-4.71675e-05	-0.000568208	-0.00186996	-0.000320662	0.000226327
738	Average total household income before tax	DSFC	FEF_L	0.660956	0.508646	29056	7.69734e-05	-0.000593243	0.00365631	-0.000151289	0.000305236
738	Average total household income before tax	DSFC	PEF_L	1.70516	0.0881757	29056	0.000178651	-0.00027533	0.00943269	-2.67048e-05	0.000384007
738	Average total household income before tax	DSFC	64b_L	-0.514205	0.607113	29056	-6.19468e-05	-0.000264605	-0.00284451	-0.000298076	0.000174182
738	Average total household income before tax	DSFC	V12A_L	-1.58416	0.113168	29056	-0.000159906	-7.30343e-05	-0.00876336	-0.000357753	3.79418e-05
738	Average total household income before tax	DSFC	RSC_L	0.0790002	0.937033	29055	7.60189e-06	0.000419308	0.000437021	-0.000181006	0.00019621
738	Average total household income before tax	DSFC	POS11_L	0.529472	0.596482	29056	5.67848e-05	-0.000280972	0.00292897	-0.000153426	0.000266996
738	Average total household income before tax	DSFC	V16_L	-1.84132	0.0655843	29056	-0.00017515	-0.000343854	-0.0101859	-0.000361593	1.1293e-05
738	Average total household income before tax	DSFC	IPS10_L	-1.09351	0.27418	29056	-0.000105629	-6.51849e-05	-0.00604913	-0.000294962	8.37045e-05
738	Average total household income before tax	DSFC	FFC_L	1.11544	0.26467	29056	0.000111592	-0.000185203	0.00617047	-8.44965e-05	0.00030768
738	Average total household income before tax	DSFC	V12B_L	-0.733661	0.463161	29056	-6.23004e-05	-0.00050013	-0.00405851	-0.000228742	0.000104141
738	Average total household income before tax	DSFC	LO19_L	0.752987	0.451464	29056	6.75654e-05	0.000230121	0.00416542	-0.000108309	0.00024344
738	Average total household income before tax	DSFC	LO20_L	0.212757	0.831518	29056	2.09918e-05	1.15064e-05	0.00117694	-0.000172397	0.00021438
738	Average total household income before tax	DSFC	PIT_L	1.2747	0.202425	29056	0.00012973	-0.000187163	0.00705147	-6.97496e-05	0.00032921
738	Average total household income before tax	DSFC	MT_L	-0.230105	0.818012	29055	-2.29462e-05	-0.000585589	-0.00127293	-0.000218403	0.000172511
738	Average total household income before tax	DSFC	A10_L	1.46928	0.141766	29054	0.000121152	-0.000994549	0.00812796	-4.04663e-05	0.00028277
738	Average total household income before tax	DSFC	PSL_L	1.71872	0.0856762	29056	0.000162784	-0.000537709	0.00950771	-2.28566e-05	0.000348425
738	Average total household income before tax	DSFC	SFL_L	0.645814	0.518405	29056	8.21955e-05	-0.000985855	0.00357255	-0.000167268	0.000331659
738	Average total household income before tax	DSFC	PCV_L	0.845035	0.398098	29055	9.84146e-05	-3.04646e-05	0.00467505	-0.000129856	0.000326686
738	Average total household income before tax	DSFC	STV_L	1.98836	0.0467813	29056	0.000184468	-0.000305815	0.0109993	2.62678e-06	0.000366309
738	Average total household income before tax	DSFC	16Pm_L	-1.3214	0.186378	29055	-0.000118821	-0.000132395	-0.00731048	-0.000295069	5.74272e-05
738	Average total household income before tax	DSFC	16m_L	-0.300947	0.763457	29056	-2.56718e-05	-0.000130705	-0.0016648	-0.00019287	0.000141527
738	Average total household income before tax	DSFC	POS10_L	1.80127	0.0716711	29056	0.000191546	0.000103291	0.00996436	-1.68844e-05	0.000399976
738	Average total household income before tax	DSFC	32d_L	-1.14447	0.252439	29055	-9.42528e-05	0.000162068	-0.00633108	-0.000255673	6.71669e-05
738	Average total household income before tax	DSFC	v32ab_L	3.78312	0.000155185	29056	0.000372402	0.00028536	0.0209277	0.000179459	0.000565344
738	Average total household income before tax	DSFC	d32ab_L	0.471538	0.63726	29055	3.79407e-05	-0.000103757	0.0026085	-0.000119768	0.000195649
738	Average total household income before tax	DSFC	40pv_L	2.19854	0.0279183	29056	0.000189408	0.000261924	0.012162	2.0547e-05	0.00035827
738	Average total household income before tax	DSFC	14m_L	-1.37943	0.167773	29055	-0.000189629	0.000734155	-0.00763153	-0.000459075	7.98167e-05
738	Average total household income before tax	DSFC	14mv_L	1.07731	0.281352	29056	0.000130929	0.000348263	0.00595951	-0.000107283	0.000369141
738	Average total household income before tax	DSFC	32c_L	0.988761	0.322788	29056	0.000105867	-0.00329386	0.00546969	-0.000103996	0.000315731
738	Average total household income before tax	DSFC	14L_L	0.146188	0.883774	29055	1.90815e-05	-0.000828061	0.000808767	-0.000236758	0.000274921
738	Average total household income before tax	DSFC	33dd_L	-1.07159	0.283915	29056	-0.000113479	0.000227828	-0.00592786	-0.000321043	9.4086e-05
738	Average total household income before tax	DSFC	33dv_L	-0.569826	0.5688	29056	-5.38478e-05	-0.000297508	-0.0031522	-0.000239069	0.000131374
738	Average total household income before tax	DSFC	16AL_L	1.5169	0.129304	29055	0.000174291	-0.000592503	0.00839204	-5.09175e-05	0.000399499
738	Average total household income before tax	DSFC	SCEF_L	-0.509359	0.610504	29056	-5.72017e-05	0.000500033	-0.0028177	-0.000277317	0.000162914
738	Average total household income before tax	DSFC	15ma_L	0.981709	0.326251	29056	0.000104538	-0.000187774	0.00543068	-0.000104179	0.000313254
738	Average total household income before tax	DSFC	16Am_L	0.655585	0.512097	29055	7.45093e-05	0.000205851	0.00362694	-0.000148256	0.000297275
738	Average total household income before tax	DSFC	16Pl_L	-1.18779	0.234925	29055	-0.000104504	-2.16231e-05	-0.0065713	-0.000276953	6.79445e-05
738	Average total household income before tax	DSFC	16PC_L	2.87649	0.00402422	29055	0.000328784	0.000688261	0.0159138	0.00010475	0.000552819
738	Average total household income before tax	DSFC	LIPv_L	1.34936	0.177233	29055	0.000136697	0.00124037	0.00746514	-6.1866e-05	0.000335259
738	Average total household income before tax	DSFC	VIP_L	1.35195	0.176402	29055	0.000141234	0.000130989	0.00747949	-6.3526e-05	0.000345994
738	Average total household income before tax	DSFC	MIP_L	-0.246858	0.80502	29056	-2.21561e-05	-0.000185307	-0.00136559	-0.000198074	0.000153762
738	Average total household income before tax	DSFC	19_L	0.125374	0.900229	29056	1.65407e-05	-0.000479107	0.00069355	-0.000242051	0.000275132
738	Average total household income before tax	DSFC	20_L	0.5744	0.565701	29056	6.93926e-05	-0.000314104	0.0031775	-0.000167398	0.000306183
738	Average total household income before tax	DSFC	12a_L	-1.3939	0.163359	29056	-0.000177779	-0.000695572	-0.00771086	-0.000427764	7.22066e-05
738	Average total household income before tax	DSFC	15d_L	1.15743	0.247105	29056	0.000134558	-2.95273e-05	0.00640275	-9.33083e-05	0.000362425
738	Average total household income before tax	DSFC	15mp_L	0.569853	0.568782	29055	6.13734e-05	0.000270028	0.00315264	-0.000149724	0.000272471
738	Average total household income before tax	DSFC	15v_L	-0.941698	0.346355	29056	-0.000109596	-3.99916e-05	-0.00520934	-0.00033771	0.000118517
738	Average total household income before tax	DSFC	p33pr_L	0.564602	0.572349	29055	4.97302e-05	0.000169091	0.00312332	-0.000122911	0.000222371
738	Average total household income before tax	DSFC	42pr_L	3.06228	0.00219861	29056	0.000362609	0.000766496	0.0169401	0.000130517	0.000594701
738	Average total household income before tax	DSFC	a33pr_L	3.00532	0.00265525	29056	0.000299052	0.000234275	0.016625	0.000104013	0.000494091
738	Average total household income before tax	DSFC	p41pr_L	0.540041	0.589173	29056	5.79076e-05	-4.29343e-05	0.00298743	-0.000152265	0.00026808
738	Average total household income before tax	DSFC	a33_L	4.04306	5.28933e-05	29056	0.00045441	0.000827469	0.0223657	0.000234116	0.000674705
738	Average total household income before tax	DSFC	d41_L	0.00254237	0.997971	29055	2.91967e-07	-0.000743983	1.40642e-05	-0.0002248	0.000225384
738	Average total household income before tax	DSFC	17BM_L	0.650306	0.515499	29056	8.1088e-05	-0.000293617	0.0035974	-0.000163314	0.00032549
738	Average total household income before tax	DSFC	p41_L	2.20208	0.0276678	29056	0.000271202	0.00044347	0.0121816	2.98078e-05	0.000512596
738	Average total household income before tax	DSFC	19r_L	3.52702	0.00042091	29056	0.000428879	0.000572712	0.019511	0.000190541	0.000667216
738	Average total household income before tax	DSFC	56m_L	2.32875	0.0198792	29056	0.000163568	-0.000428913	0.0128823	2.58971e-05	0.000301239
738	Average total household income before tax	DSFC	17Av_L	-1.03393	0.301177	29056	-0.000119939	-0.000425778	-0.00571956	-0.00034731	0.000107432
738	Average total household income before tax	DSFC	17Ad_L	-0.387732	0.698217	29056	-4.53498e-05	-0.00053938	-0.00214488	-0.0002746	0.0001839
738	Average total household income before tax	DSFC	18m_L	2.88399	0.00392957	29056	0.000385781	-0.000740069	0.0159538	0.000123593	0.000647969
738	Average total household income before tax	DSFC	17BL_L	2.84076	0.0045037	29055	0.000363499	-9.42226e-05	0.0157159	0.000112695	0.000614304
738	Average total household income before tax	DSFC	18p_L	1.99575	0.0459705	29055	0.000221231	-0.000276151	0.011041	3.95785e-06	0.000438503
738	Average total household income before tax	DSFC	19d_L	3.30902	0.000937373	29055	0.000426903	0.000114107	0.0183052	0.000174034	0.000679772
738	Average total household income before tax	DSFC	17C_L	0.0244226	0.980516	29056	2.65116e-06	-0.000204977	0.000135103	-0.000210118	0.000215421
738	Average total household income before tax	DSFC	62_L	1.7828	0.0746294	29056	0.000189719	3.15686e-05	0.0098622	-1.88619e-05	0.0003983
738	Average total household income before tax	DSFC	63_L	2.77835	0.0054671	29056	0.000291656	-0.000636651	0.0153694	8.5901e-05	0.000497411
738	Average total household income before tax	DSFC	56l_L	1.97294	0.0485123	29056	0.000181184	-0.000305134	0.010914	1.18383e-06	0.000361184
738	Average total household income before tax	DSFC	a56r_L	3.7518	0.000175907	29056	0.000360748	-0.000468616	0.0207545	0.000172283	0.000549213
738	Average total household income before tax	DSFC	15r_L	2.67798	0.00741102	29056	0.000279415	0.000324291	0.0148142	7.49075e-05	0.000483922
738	Average total household income before tax	DSFC	IFJa_L	1.25263	0.210351	29056	0.000128489	-0.00150379	0.00692937	-7.25635e-05	0.000329542
738	Average total household income before tax	DSFC	IFJp_L	2.3447	0.0190492	29056	0.000226378	0.000350793	0.0129705	3.71379e-05	0.000415619
738	Average total household income before tax	DSFC	IFSp_L	3.14045	0.00168855	29056	0.000366339	-0.000308215	0.0173726	0.000137696	0.000594981
738	Average total household income before tax	DSFC	IFSa_L	3.52887	0.000417984	29056	0.000404386	1.62515e-05	0.0195212	0.000179777	0.000628995
738	Average total household income before tax	DSFC	p9-55v_L	2.57522	0.0100226	29056	0.000304608	9.83571e-05	0.0142457	7.27651e-05	0.00053645
738	Average total household income before tax	DSFC	55_L	1.37375	0.169529	29056	0.000163947	-0.00128675	0.0075994	-6.99699e-05	0.000397865
738	Average total household income before tax	DSFC	a9-55v_L	3.86737	0.000110253	29056	0.000455642	-0.000429343	0.0213938	0.000224715	0.000686568
738	Average total household income before tax	DSFC	9-55d_L	3.34082	0.00083637	29056	0.000386466	-0.000595139	0.0184809	0.000159728	0.000613204
738	Average total household income before tax	DSFC	18a_L	1.90845	0.056343	29055	0.000221335	0.000748157	0.0105573	-5.98397e-06	0.000448655
738	Average total household income before tax	DSFC	19v_L	2.82056	0.0047972	29056	0.000356157	-0.00121687	0.015603	0.000108659	0.000603655
738	Average total household income before tax	DSFC	a19p_L	1.9048	0.0568162	29056	0.000210431	0.000607927	0.0105371	-6.10344e-06	0.000426966
738	Average total household income before tax	DSFC	19pp_L	1.26614	0.205474	29056	0.000138773	-0.000738487	0.0070041	-7.60543e-05	0.000353599
738	Average total household income before tax	DSFC	47l_L	0.420984	0.67377	29056	3.71262e-05	9.77681e-05	0.00232883	-0.000135728	0.000209981
738	Average total household income before tax	DSFC	49l_L	1.6627	0.0963826	29056	0.000127923	-5.33933e-06	0.00919784	-2.28765e-05	0.000278722
738	Average total household income before tax	DSFC	OFC_L	1.78904	0.0736192	29056	0.000192508	-0.00140277	0.00989671	-1.84012e-05	0.000403417
738	Average total household income before tax	DSFC	56s_L	1.46657	0.142503	29056	0.000114954	-0.00110738	0.00811288	-3.86798e-05	0.000268588
738	Average total household income before tax	DSFC	LIPd_L	2.99909	0.00271019	29054	0.000288232	0.000750895	0.0165922	9.98587e-05	0.000476605
738	Average total household income before tax	DSFC	15a_L	1.09529	0.2734	29056	0.000113907	-0.000380308	0.00605898	-8.99324e-05	0.000317746
738	Average total household income before tax	DSFC	i6-17_L	0.130626	0.896072	29056	1.45361e-05	-0.0007122	0.000722605	-0.000203578	0.000232651
738	Average total household income before tax	DSFC	s6-17_L	0.964037	0.335035	29056	0.00010823	-0.000770645	0.00533292	-0.000111819	0.000328279
738	Average total household income before tax	DSFC	52_L	1.90032	0.0574009	29056	0.000208356	-0.000143863	0.0105123	-6.5484e-06	0.000423261
738	Average total household income before tax	DSFC	OP50_L	0.554311	0.57937	29056	5.74806e-05	0.00013775	0.00306637	-0.000145771	0.000260732
738	Average total household income before tax	DSFC	OP53_L	0.155652	0.876309	29056	1.49637e-05	-9.41892e-05	0.000861044	-0.000173467	0.000203395
738	Average total household income before tax	DSFC	OP2-12_L	1.3937	0.163417	29056	0.000133344	-0.000545744	0.00770978	-5.4185e-05	0.000320872
738	Average total household income before tax	DSFC	61_L	2.7192	0.00654786	29056	0.000215414	0.000473896	0.0150422	6.014e-05	0.000370688
738	Average total household income before tax	DSFC	RI_L	0.0216846	0.9827	29056	2.1023e-06	-0.00117306	0.000119956	-0.000187923	0.000192127
738	Average total household income before tax	DSFC	PFcm_L	0.6802	0.496383	29056	6.42899e-05	-0.00035955	0.00376277	-0.000120966	0.000249546
738	Average total household income before tax	DSFC	PoI11_L	2.38135	0.0172556	29056	0.000214744	0.0004075	0.0131733	3.79924e-05	0.000391496
738	Average total household income before tax	DSFC	TA11_L	1.10084	0.270977	29056	9.37852e-05	-1.11663e-06	0.00608968	-7.31998e-05	0.00026077
738	Average total household income before tax	DSFC	FOP13_L	4.49331	7.03941e-06	29056	0.000425279	0.000935635	0.0248564	0.000239767	0.000610792
738	Average total household income before tax	DSFC	MI_L	2.02517	0.0428592	29056	0.000193397	0.000499411	0.0112029	6.21897e-06	0.000380575
738	Average total household income before tax	DSFC	Pir_L	0.70735	0.479355	29056	5.76068e-05	0.000314695	0.00391296	-0.00010202	0.000217234
738	Average total household income before tax	DSFC	AVI_L	0.744051	0.456851	29056	6.38697e-05	-0.00103796	0.00411599	-0.000104382	0.000232121
738	Average total household income before tax	DSFC	AAIC_L	1.87541	0.0607466	29056	0.000151806	0.00044895	0.0103745	-6.85102e-06	0.000310462
738	Average total household income before tax	DSFC	FOP1_L	1.95215	0.05093	29056	0.000187316	-9.21888e-05	0.010799	-7.57632e-07	0.000375389
738	Average total household income before tax	DSFC	FOP3_L	3.43755	0.000587819	29056	0.000310019	-2.82258e-05	0.0190161	0.00013325	0.000486788
738	Average total household income before tax	DSFC	FOP2_L	2.46153	0.0138404	29056	0.000237751	-0.000549372	0.0136168	4.84366e-05	0.000427066
738	Average total household income before tax	DSFC	PFt_L	1.85721	0.0632913	29056	0.000193485	-0.000474966	0.0102738	-1.07134e-05	0.000397683
738	Average total household income before tax	DSFC	AIP_L	1.8529	0.0639068	29056	0.000180473	0.000543483	0.01025	-1.0436e-05	0.000371382
738	Average total household income before tax	DSFC	EC_L	0.369556	0.711716	29056	3.46619e-05	0.000278547	0.00204433	-0.000149177	0.000218501
738	Average total household income before tax	DSFC	PreS_L	-0.398513	0.690255	29055	-3.43193e-05	-0.000486281	-0.00220453	-0.000203116	0.000134477
738	Average total household income before tax	DSFC	H_L	0.370539	0.710984	29056	3.79616e-05	-0.00061789	0.00204977	-0.000162844	0.000238768
738	Average total household income before tax	DSFC	ProS_L	0.649876	0.515777	29055	7.39084e-05	-2.17523e-05	0.00359505	-0.000149001	0.000296818
738	Average total household income before tax	DSFC	PeEc_L	-0.186419	0.852117	29056	-2.07227e-05	0.000442841	-0.00103124	-0.000238605	0.000197159
738	Average total household income before tax	DSFC	STGa_L	1.35029	0.176935	29056	0.000119135	-0.000115982	0.00746959	-5.37988e-05	0.000292069
738	Average total household income before tax	DSFC	PBelt_L	-0.230989	0.817325	29056	-1.99573e-05	-0.000692369	-0.0012778	-0.000189305	0.00014939
738	Average total household income before tax	DSFC	A14_L	-0.0672033	0.94642	29056	-6.64287e-06	-0.00121514	-0.000371759	-0.000200388	0.000187102
738	Average total household income before tax	DSFC	PHA37_L	2.89195	0.00383138	29056	0.000285441	0.000412533	0.0159979	9.19809e-05	0.000478901
738	Average total household income before tax	DSFC	PHA39_L	2.3022	0.0213309	29056	0.00024993	-0.000188506	0.0127355	3.71448e-05	0.000462716
738	Average total household income before tax	DSFC	STSda_L	-0.599639	0.548752	29056	-6.10112e-05	-0.000570825	-0.00331712	-0.000260439	0.000138417
738	Average total household income before tax	DSFC	STSdp_L	0.0512803	0.959103	29056	5.21612e-06	-0.00125959	0.000283675	-0.000194156	0.000204588
738	Average total household income before tax	DSFC	STSvp_L	2.13841	0.032492	29056	0.000212737	-0.000276315	0.0118294	1.77441e-05	0.00040773
738	Average total household income before tax	DSFC	TGd_L	0.935963	0.3493	29056	8.70875e-05	-0.000458806	0.00517762	-9.52865e-05	0.000269461
738	Average total household income before tax	DSFC	TE10a_L	1.48434	0.13773	29056	0.000148752	-4.91327e-06	0.00821115	-4.76729e-05	0.000345177
738	Average total household income before tax	DSFC	TE10p_L	0.596657	0.550741	29056	6.10305e-05	-0.000238614	0.00330062	-0.000139457	0.000261518
738	Average total household income before tax	DSFC	TE11a_L	0.406868	0.684108	29056	4.22717e-05	0.000104557	0.00225074	-0.000161368	0.000245911
738	Average total household income before tax	DSFC	TF_L	1.37949	0.167755	29056	0.000153191	-0.000153449	0.00763113	-6.44706e-05	0.000370852
738	Average total household income before tax	DSFC	TE11p_L	0.120047	0.904447	29056	1.2216e-05	0.000121623	0.000664083	-0.000187239	0.000211671
738	Average total household income before tax	DSFC	PHT_L	2.97466	0.00293559	29056	0.000270949	-0.000825189	0.0164554	9.24165e-05	0.000449481
738	Average total household income before tax	DSFC	PH_L	-0.581029	0.561226	29056	-5.57657e-05	-0.000156712	-0.00321417	-0.000243886	0.000132355
738	Average total household income before tax	DSFC	TPOJ28_L	1.46997	0.14158	29056	0.000142369	-0.000795821	0.00813168	-4.74644e-05	0.000332203
738	Average total household income before tax	DSFC	TPOJ29_L	2.84541	0.00443856	29056	0.000274291	-0.000403667	0.0157404	8.5347e-05	0.000463235
738	Average total household income before tax	DSFC	TPOJ30_L	2.89962	0.00373895	29056	0.000271017	-0.00053274	0.0160403	8.78187e-05	0.000454216
738	Average total household income before tax	DSFC	DVT_L	-0.065373	0.947877	29056	-6.9905e-06	-0.000465362	-0.000361635	-0.000216583	0.000202602
738	Average total household income before tax	DSFC	PGp_L	0.675314	0.499482	29056	6.72556e-05	-0.000478088	0.00373574	-0.000127949	0.00026246
738	Average total household income before tax	DSFC	IP25_L	3.12021	0.00180901	29056	0.000334941	-0.000254533	0.0172605	0.000124538	0.000545343
738	Average total household income before tax	DSFC	IP26_L	2.47593	0.0132945	29056	0.000260816	0.000150262	0.0136965	5.43439e-05	0.000467288
738	Average total household income before tax	DSFC	IP27_L	-0.126915	0.899009	29056	-1.16178e-05	-0.0013588	-0.000702075	-0.00019104	0.000167805
738	Average total household income before tax	DSFC	PFop_L	0.767891	0.442558	29056	7.49919e-05	-0.000756759	0.00424787	-0.000116425	0.000266409
738	Average total household income before tax	DSFC	PF_L	2.12951	0.0332201	29056	0.000214048	-0.000335689	0.0117802	1.70342e-05	0.000411062
738	Average total household income before tax	DSFC	PFm_L	1.99298	0.0462728	29056	0.000233254	-0.00118052	0.0110249	3.85478e-06	0.000462654
738	Average total household income before tax	DSFC	PGi_L	1.90162	0.0572303	29056	0.000206432	-3.79266e-06	0.0105195	-6.34211e-06	0.000419206
738	Average total household income before tax	DSFC	PGs_L	1.88788	0.0590515	29056	0.000208199	0.000167405	0.0104435	-7.95812e-06	0.000424356
738	Average total household income before tax	DSFC	V15A_L	-1.99484	0.0460694	29055	-0.000215288	0.000163032	-0.0110362	-0.00042682	-3.75533e-06
738	Average total household income before tax	DSFC	VMV37_L	0.665807	0.505539	29056	6.35429e-05	0.000437404	0.00368315	-0.000123519	0.000250604
738	Average total household income before tax	DSFC	VMV39_L	1.12752	0.25953	29056	0.000102995	-0.000344338	0.00623731	-7.60478e-05	0.000282039
738	Average total household income before tax	DSFC	PHA11_L	0.756902	0.449115	29056	8.03278e-05	0.000243999	0.00418708	-0.000127686	0.000288342
738	Average total household income before tax	DSFC	V13t_L	-0.00918324	0.992673	29056	-9.86068e-07	-0.000395506	-5.08004e-05	-0.00021145	0.000209478
738	Average total household income before tax	DSFC	FST_L	-1.54592	0.122135	29056	-0.000151448	-6.94744e-05	-0.00855181	-0.000343468	4.05705e-05
738	Average total household income before tax	DSFC	V12CD_L	-0.376922	0.706234	29056	-3.31021e-05	-0.000685682	-0.00208508	-0.000205237	0.000139033
738	Average total household income before tax	DSFC	LO12_L	0.822883	0.410581	29056	7.36335e-05	-0.000319674	0.00455207	-0.000101756	0.000249023
738	Average total household income before tax	DSFC	VMV11_L	1.63591	0.101869	29056	0.000148124	9.97839e-05	0.00904962	-2.93491e-05	0.000325597
738	Average total household income before tax	DSFC	40pd_L	1.95255	0.0508824	29056	0.000169054	-1.46908e-05	0.0108012	-6.48894e-07	0.000338756
738	Average total household income before tax	DSFC	40a_L	1.36209	0.173181	29056	0.000119975	0.000126806	0.00753488	-5.26689e-05	0.000292618
738	Average total household income before tax	DSFC	VVC_L	2.91706	0.00353623	29056	0.000294973	5.24817e-05	0.0161367	9.6773e-05	0.000493173
738	Average total household income before tax	DSFC	34_L	2.62627	0.00863707	29056	0.000279661	-0.000326097	0.0145282	7.09439e-05	0.000488379
738	Average total household income before tax	DSFC	s41_L	2.56226	0.0104043	29056	0.000277122	-0.000671709	0.0141741	6.51326e-05	0.000489111
738	Average total household income before tax	DSFC	pOFC_L	1.56727	0.117063	29056	0.000169122	-0.00112737	0.0086699	-4.23844e-05	0.000380628
738	Average total household income before tax	DSFC	PoI10_L	1.03377	0.301251	29056	8.19443e-05	-0.000199042	0.00571869	-7.34231e-05	0.000237312
738	Average total household income before tax	DSFC	Ig_L	0.483703	0.6286	29056	4.44074e-05	-0.000230266	0.00267578	-0.000135539	0.000224354
738	Average total household income before tax	DSFC	FOP14_L	2.06228	0.03919	29056	0.0001781	1.77165e-05	0.0114082	8.82904e-06	0.000347371
738	Average total household income before tax	DSFC	p19p_L	2.18654	0.0287841	29056	0.000251569	0.000336853	0.0120956	2.6059e-05	0.000477079
738	Average total household income before tax	DSFC	p56r_L	1.23505	0.216821	29056	0.00012764	0.000324563	0.00683213	-7.49267e-05	0.000330207
738	Average total household income before tax	DSFC	TGv_L	-1.38546	0.165921	29056	-0.000143389	5.61516e-07	-0.0076642	-0.000346246	5.94666e-05
738	Average total household income before tax	DSFC	MBelt_L	1.52591	0.127044	29056	0.000121403	0.000391766	0.0084411	-3.45407e-05	0.000277346
738	Average total household income before tax	DSFC	LBelt_L	0.0667712	0.946764	29056	5.92261e-06	-0.000976798	0.000369369	-0.000167933	0.000179779
738	Average total household income before tax	DSFC	A13_L	0.125499	0.900129	29056	1.15016e-05	-0.000468938	0.000694244	-0.00016813	0.000191133
738	Average total household income before tax	DSFC	STSva_L	2.80998	0.0049578	29056	0.000270267	-0.000494718	0.0155444	8.17475e-05	0.000458787
738	Average total household income before tax	DSFC	TE10m_L	1.74079	0.0817314	29056	0.000178449	-9.70465e-05	0.00962979	-2.24762e-05	0.000379374
738	Average total household income before tax	DSFC	PI_L	1.41169	0.158053	29056	0.000120481	-0.000601856	0.00780926	-4.67999e-05	0.000287762
738	Average total household income before tax	DSFC	a41pr_L	2.65234	0.00799804	29056	0.000298557	0.00123412	0.0146724	7.79268e-05	0.000519187
738	Average total household income before tax	DSFC	p33_L	3.73308	0.000189516	29056	0.000435318	0.000983548	0.0206509	0.000206755	0.000663881
738	Average total household income before tax	DSFC	V10_R	2.35914	0.0183239	29056	0.000281002	-0.000447862	0.0130504	4.75369e-05	0.000514466
738	Average total household income before tax	DSFC	MST_R	0.105507	0.915974	29056	9.84315e-06	0.000502167	0.000583648	-0.000173017	0.000192704
738	Average total household income before tax	DSFC	V6_R	0.200477	0.841109	29056	2.34044e-05	-0.000523831	0.00110901	-0.000205418	0.000252227
738	Average total household income before tax	DSFC	V2_R	-1.11388	0.26534	29056	-0.000114536	-0.000798057	-0.00616182	-0.000316081	8.70085e-05
738	Average total household income before tax	DSFC	V3_R	-0.0334912	0.973283	29056	-3.40743e-06	-0.000735691	-0.000185269	-0.000202825	0.00019601
738	Average total household income before tax	DSFC	V4_R	-0.530871	0.595512	29056	-5.03657e-05	-0.000494248	-0.00293671	-0.000236323	0.000135591
738	Average total household income before tax	DSFC	V8_R	0.361599	0.717655	29056	3.29508e-05	-0.000364599	0.00200031	-0.000145659	0.00021156
738	Average total household income before tax	DSFC	13_R	-2.08483	0.0370931	29056	-0.000253531	-0.000229094	-0.011533	-0.000491886	-1.51751e-05
738	Average total household income before tax	DSFC	12b_R	-0.504276	0.614071	29056	-6.51988e-05	-7.31158e-05	-0.00282604	-0.000318616	0.000188219
738	Average total household income before tax	DSFC	FEF_R	-0.0977902	0.9221	29056	-1.11503e-05	-0.000106129	-0.000540962	-0.000234639	0.000212338
738	Average total household income before tax	DSFC	PEF_R	1.59068	0.111694	29055	0.000173311	0.000176938	0.0087994	-4.02445e-05	0.000386866
738	Average total household income before tax	DSFC	64b_R	-0.537427	0.590977	29056	-6.58078e-05	-0.00072386	-0.00297297	-0.000305815	0.0001742
738	Average total household income before tax	DSFC	V12A_R	-0.141259	0.887666	29056	-1.38705e-05	-0.000309824	-0.000781426	-0.000206331	0.00017859
738	Average total household income before tax	DSFC	RSC_R	2.41475	0.0157523	29056	0.000221425	0.0003077	0.013358	4.16947e-05	0.000401155
738	Average total household income before tax	DSFC	POS11_R	0.289923	0.771877	29056	3.13885e-05	-0.000495737	0.00160381	-0.000180816	0.000243593
738	Average total household income before tax	DSFC	V16_R	0.144033	0.885475	29056	1.33413e-05	-0.000339637	0.000796772	-0.000168211	0.000194893
738	Average total household income before tax	DSFC	IPS10_R	-0.347034	0.728568	29056	-3.24263e-05	-0.000683304	-0.00191974	-0.00021557	0.000150717
738	Average total household income before tax	DSFC	FFC_R	2.00769	0.0446854	29056	0.000197812	-0.000191958	0.0111063	4.69433e-06	0.000390929
738	Average total household income before tax	DSFC	V12B_R	-0.407763	0.683451	29056	-3.44318e-05	-4.15719e-06	-0.00225569	-0.00019994	0.000131076
738	Average total household income before tax	DSFC	LO19_R	0.729506	0.465698	29056	6.71584e-05	-6.6371e-05	0.00403553	-0.000113284	0.0002476
738	Average total household income before tax	DSFC	LO20_R	1.3	0.193613	29055	0.000128261	-0.000358459	0.00719141	-6.51222e-05	0.000321644
738	Average total household income before tax	DSFC	PIT_R	1.10274	0.270151	29055	0.000115885	-0.000529958	0.00610019	-9.00933e-05	0.000321863
738	Average total household income before tax	DSFC	MT_R	2.08307	0.0372539	29056	0.000202217	-0.000254798	0.0115232	1.19425e-05	0.000392492
738	Average total household income before tax	DSFC	A10_R	1.59862	0.109916	29054	0.000122059	-6.78817e-05	0.00884386	-2.75957e-05	0.000271714
738	Average total household income before tax	DSFC	PSL_R	2.12755	0.0333826	29056	0.000202388	9.24656e-06	0.0117693	1.59344e-05	0.000388841
738	Average total household income before tax	DSFC	SFL_R	0.322603	0.746998	29056	4.14305e-05	5.70657e-05	0.0017846	-0.000210289	0.00029315
738	Average total household income before tax	DSFC	PCV_R	-0.532492	0.594389	29055	-6.30082e-05	-0.000388623	-0.00294595	-0.000294934	0.000168918
738	Average total household income before tax	DSFC	STV_R	1.363	0.172894	29056	0.000127242	-0.000573013	0.00753991	-5.5737e-05	0.00031022
738	Average total household income before tax	DSFC	16Pm_R	0.331111	0.740563	29055	2.9196e-05	-0.000509175	0.00183183	-0.000143632	0.000202024
738	Average total household income before tax	DSFC	16m_R	1.98223	0.0474625	29056	0.000169453	-0.000164682	0.0109654	1.89673e-06	0.000337009
738	Average total household income before tax	DSFC	POS10_R	1.30735	0.191104	29056	0.000138887	0.00028847	0.00723209	-6.9339e-05	0.000347112
738	Average total household income before tax	DSFC	32d_R	0.0426466	0.965984	29055	3.91355e-06	0.000333835	0.000235917	-0.000175954	0.000183781
738	Average total household income before tax	DSFC	v32ab_R	2.12615	0.0334989	29056	0.000200006	-0.000714616	0.0117616	1.56256e-05	0.000384387
738	Average total household income before tax	DSFC	d32ab_R	1.16947	0.242223	29055	0.000102896	-0.000616843	0.00646941	-6.95587e-05	0.000275351
738	Average total household income before tax	DSFC	40pv_R	2.96013	0.00307759	29056	0.000270724	-0.00103934	0.016375	9.14646e-05	0.000449984
738	Average total household income before tax	DSFC	14m_R	-2.43346	0.0149612	29055	-0.00031667	0.000377316	-0.0134628	-0.000571734	-6.16063e-05
738	Average total household income before tax	DSFC	14mv_R	-0.59821	0.549704	29056	-6.6769e-05	0.000306589	-0.00330922	-0.000285539	0.000152001
738	Average total household income before tax	DSFC	32c_R	-0.896076	0.370219	29056	-9.77938e-05	0.000222119	-0.00495697	-0.000311705	0.000116117
738	Average total household income before tax	DSFC	14L_R	-1.20958	0.226449	29055	-0.000150362	0.000171036	-0.00669187	-0.000394013	9.32891e-05
738	Average total household income before tax	DSFC	33dd_R	-2.4837	0.0130082	29055	-0.000256231	-0.000248587	-0.0137395	-0.000458439	-5.40226e-05
738	Average total household income before tax	DSFC	33dv_R	-0.501251	0.616198	29056	-4.84782e-05	-0.000882268	-0.00277285	-0.000238043	0.000141086
738	Average total household income before tax	DSFC	16AL_R	0.970777	0.331667	29055	0.000112743	-3.40831e-05	0.0053707	-0.000114891	0.000340378
738	Average total household income before tax	DSFC	SCEF_R	-1.99366	0.0461987	29056	-0.000235352	0.000149652	-0.0110286	-0.000466737	-3.96802e-06
738	Average total household income before tax	DSFC	15ma_R	2.24603	0.0247097	29056	0.000238938	-0.000657132	0.0124247	3.04235e-05	0.000447452
738	Average total household income before tax	DSFC	16Am_R	1.99925	0.0455911	29055	0.000236798	0.000295567	0.0110606	4.643e-06	0.000468953
738	Average total household income before tax	DSFC	16Pl_R	0.229474	0.818502	29056	1.94841e-05	-2.8904e-05	0.00126942	-0.000146939	0.000185907
738	Average total household income before tax	DSFC	16PC_R	0.590797	0.554661	29055	6.50221e-05	0.00040959	0.00326851	-0.000150697	0.000280741
738	Average total household income before tax	DSFC	LIPv_R	1.03313	0.301551	29055	0.00010391	2.32308e-05	0.00571567	-9.32273e-05	0.000301048
738	Average total household income before tax	DSFC	VIP_R	1.10686	0.268363	29055	0.000111288	-3.08982e-05	0.00612357	-8.57823e-05	0.000308358
738	Average total household income before tax	DSFC	MIP_R	0.568361	0.569794	29056	4.80968e-05	-0.000255071	0.00314409	-0.000117769	0.000213963
738	Average total household income before tax	DSFC	19_R	-1.03672	0.299875	29056	-0.000126669	-0.000261317	-0.00573499	-0.000366153	0.000112814
738	Average total household income before tax	DSFC	20_R	-1.8514	0.0641224	29056	-0.000215389	-0.000392361	-0.0102417	-0.000443417	1.26399e-05
738	Average total household income before tax	DSFC	12a_R	-0.758937	0.447896	29056	-8.89934e-05	-0.000434391	-0.00419833	-0.00031883	0.000140843
738	Average total household income before tax	DSFC	15d_R	-0.515645	0.606106	29054	-5.79026e-05	-0.000212192	-0.00285274	-0.000277999	0.000162194
738	Average total household income before tax	DSFC	15mp_R	-0.00509665	0.995934	29055	-5.42935e-07	0.000405806	-2.81966e-05	-0.000209343	0.000208257
738	Average total household income before tax	DSFC	15v_R	-0.757268	0.448895	29055	-8.06245e-05	7.55007e-05	-0.0041891	-0.000289306	0.000128057
738	Average total household income before tax	DSFC	p33pr_R	-0.43831	0.661165	29054	-4.40471e-05	-0.00135887	-0.00242474	-0.000241018	0.000152924
738	Average total household income before tax	DSFC	42pr_R	1.43861	0.150272	29055	0.000160722	-0.000544572	0.00795825	-5.82552e-05	0.0003797
738	Average total household income before tax	DSFC	a33pr_R	2.73136	0.00631113	29056	0.000339568	-0.000176901	0.0151095	9.58915e-05	0.000583245
738	Average total household income before tax	DSFC	p41pr_R	-1.04925	0.294073	29056	-0.000121026	3.73573e-05	-0.00580429	-0.000347109	0.000105057
738	Average total household income before tax	DSFC	a33_R	2.75929	0.00579635	29056	0.000319523	-6.12898e-05	0.015264	9.25516e-05	0.000546494
738	Average total household income before tax	DSFC	d41_R	1.6268	0.10379	29056	0.000188757	0.000239262	0.00899923	-3.86665e-05	0.000416181
738	Average total household income before tax	DSFC	17BM_R	0.581288	0.561051	29055	7.1981e-05	0.000192792	0.00321561	-0.000170732	0.000314694
738	Average total household income before tax	DSFC	p41_R	3.55982	0.000371705	29056	0.000450991	-0.000378644	0.0196924	0.000202674	0.000699307
738	Average total household income before tax	DSFC	19r_R	2.79266	0.00523108	29056	0.000371407	-0.00129146	0.0154486	0.000110733	0.000632081
738	Average total household income before tax	DSFC	56m_R	0.480698	0.630735	29056	3.9298e-05	-6.31354e-05	0.00265915	-0.00012094	0.000199535
738	Average total household income before tax	DSFC	17Av_R	-0.458741	0.646424	29056	-5.51998e-05	-0.000548273	-0.00253769	-0.00029105	0.00018065
738	Average total household income before tax	DSFC	17Ad_R	1.61706	0.105876	29056	0.000180828	-0.000433828	0.00894536	-3.83541e-05	0.00040001
738	Average total household income before tax	DSFC	18m_R	2.44249	0.0145924	29056	0.000343504	-0.0010976	0.0135115	6.78491e-05	0.000619158
738	Average total household income before tax	DSFC	17BL_R	2.32893	0.0198698	29056	0.000285661	-0.000723717	0.0128833	4.52461e-05	0.000526076
738	Average total household income before tax	DSFC	18p_R	2.93926	0.00329261	29055	0.000340858	-0.000966589	0.0162596	0.000113556	0.000568159
738	Average total household income before tax	DSFC	19d_R	3.62307	0.000291623	29056	0.000498505	-0.000655919	0.0200423	0.000228819	0.000768192
738	Average total household income before tax	DSFC	17C_R	-1.79086	0.0733264	29055	-0.000193607	9.90171e-05	-0.00990678	-0.000405505	1.82906e-05
738	Average total household income before tax	DSFC	62_R	-2.43192	0.015025	29056	-0.000269559	0.000610368	-0.013453	-0.000486815	-5.23036e-05
738	Average total household income before tax	DSFC	63_R	-0.671501	0.501907	29056	-7.53121e-05	-5.66229e-05	-0.00371465	-0.000295141	0.000144517
738	Average total household income before tax	DSFC	56l_R	-0.0576286	0.954045	29056	-5.19455e-06	5.60837e-05	-0.000318793	-0.00018187	0.000171481
738	Average total household income before tax	DSFC	a56r_R	1.97882	0.0478463	29056	0.000219721	-0.000206108	0.0109465	2.0841e-06	0.000437357
738	Average total household income before tax	DSFC	15r_R	0.984327	0.324963	29056	0.000106011	0.000387737	0.00544516	-0.000105084	0.000317107
738	Average total household income before tax	DSFC	IFJa_R	-0.111075	0.911558	29056	-1.16642e-05	-0.000233715	-0.000614449	-0.000217494	0.000194165
738	Average total household income before tax	DSFC	IFJp_R	0.156057	0.875989	29055	1.62031e-05	-3.53657e-06	0.000863286	-0.000187305	0.000219711
738	Average total household income before tax	DSFC	IFSp_R	-0.155701	0.87627	29056	-1.76102e-05	-0.000275882	-0.000861317	-0.000239296	0.000204076
738	Average total household income before tax	DSFC	IFSa_R	2.07951	0.0375793	29056	0.000259377	-7.01802e-05	0.0115036	1.49007e-05	0.000503854
738	Average total household income before tax	DSFC	p9-55v_R	0.62105	0.534572	29056	7.34071e-05	-4.26074e-05	0.00343556	-0.000158267	0.000305082
738	Average total household income before tax	DSFC	55_R	4.37526	1.2171e-05	29056	0.000542166	0.0002108	0.0242033	0.000299284	0.000785047
738	Average total household income before tax	DSFC	a9-55v_R	1.69261	0.0905404	29056	0.00020936	-0.000331094	0.00936328	-3.30792e-05	0.000451799
738	Average total household income before tax	DSFC	9-55d_R	3.76171	0.000169083	29056	0.000457901	0.000276001	0.0208093	0.000219311	0.00069649
738	Average total household income before tax	DSFC	18a_R	1.10783	0.267945	29055	0.00013494	-0.00136285	0.00612839	-0.000103806	0.000373686
738	Average total household income before tax	DSFC	19v_R	4.143	3.43756e-05	29056	0.000543426	-0.000593196	0.0229185	0.000286333	0.00080052
738	Average total household income before tax	DSFC	a19p_R	2.90002	0.00373413	29056	0.000347629	-0.000327689	0.0160425	0.000112676	0.000582582
738	Average total household income before tax	DSFC	19pp_R	1.73272	0.0831557	29055	0.000209011	-3.95646e-05	0.00958523	-2.74211e-05	0.000445444
738	Average total household income before tax	DSFC	47l_R	2.79925	0.00512546	29056	0.000283579	0.000684262	0.0154851	8.50161e-05	0.000482141
738	Average total household income before tax	DSFC	49l_R	3.21491	0.00130629	29056	0.000289332	-1.13693e-05	0.0177844	0.000112934	0.00046573
738	Average total household income before tax	DSFC	OFC_R	0.210751	0.833083	29056	2.34519e-05	-0.000775318	0.00116585	-0.000194657	0.000241561
738	Average total household income before tax	DSFC	56s_R	3.73233	0.000190082	29056	0.000314448	0.000490052	0.0206467	0.000149314	0.000479581
738	Average total household income before tax	DSFC	LIPd_R	2.94364	0.00324636	29056	0.000271973	-0.000354976	0.0162838	9.08774e-05	0.000453068
738	Average total household income before tax	DSFC	15a_R	-1.1242	0.260936	29056	-0.000115695	-0.000541227	-0.00621893	-0.00031741	8.60191e-05
738	Average total household income before tax	DSFC	i6-17_R	0.418767	0.67539	29056	4.4838e-05	0.000173519	0.00231656	-0.000165027	0.000254703
738	Average total household income before tax	DSFC	s6-17_R	-0.125832	0.899866	29056	-1.30672e-05	-0.000564352	-0.000696087	-0.00021661	0.000190476
738	Average total household income before tax	DSFC	52_R	-0.708566	0.4786	29056	-7.62481e-05	0.000119048	-0.00391969	-0.000287167	0.00013467
738	Average total household income before tax	DSFC	OP50_R	-2.24177	0.0249839	29056	-0.000223673	0.000203321	-0.0124011	-0.000419236	-2.81089e-05
738	Average total household income before tax	DSFC	OP53_R	-2.24135	0.0250112	29056	-0.000211539	0.000558316	-0.0123988	-0.000396529	-2.65491e-05
738	Average total household income before tax	DSFC	OP2-12_R	-1.27617	0.201904	29056	-0.000118085	0.000182493	-0.00705962	-0.000299448	6.32787e-05
738	Average total household income before tax	DSFC	61_R	4.6945	2.68479e-06	29056	0.00035925	0.000767853	0.0259693	0.000209256	0.000509244
738	Average total household income before tax	DSFC	RI_R	-1.28535	0.198681	29056	-0.00012568	0.000133617	-0.00720641	-0.000317332	6.59713e-05
738	Average total household income before tax	DSFC	PFcm_R	-1.61606	0.106092	29056	-0.000156668	6.69192e-05	-0.00893982	-0.000346683	3.33474e-05
738	Average total household income before tax	DSFC	PoI11_R	-0.0228628	0.98176	29056	-2.38273e-06	0.000826159	-0.000128192	-0.000206656	0.00020189
738	Average total household income before tax	DSFC	TA11_R	3.05181	0.00227671	29056	0.000234862	-0.000516588	0.0168822	8.40205e-05	0.000385704
738	Average total household income before tax	DSFC	FOP13_R	0.956617	0.338768	29056	0.000101888	-5.14268e-05	0.00529187	-0.000106874	0.00031065
738	Average total household income before tax	DSFC	MI_R	-2.45593	0.0140577	29056	-0.000269036	-0.000174896	-0.0137719	-0.00048375	-5.43224e-05
738	Average total household income before tax	DSFC	Pir_R	1.96057	0.0499388	29056	0.000190008	0.000266188	0.0108456	5.07797e-08	0.000379964
738	Average total household income before tax	DSFC	AVI_R	0.185678	0.852699	29056	1.6232e-05	-0.000384465	0.00102714	-0.000155116	0.00018758
738	Average total household income before tax	DSFC	AAIC_R	3.76792	0.000164941	29056	0.000375322	-0.000418779	0.0211232	0.000180082	0.000570561
738	Average total household income before tax	DSFC	FOP1_R	-0.597522	0.550164	29056	-5.84481e-05	0.000442461	-0.00330541	-0.000250175	0.000133279
738	Average total household income before tax	DSFC	FOP3_R	0.805779	0.420377	29056	7.59232e-05	-0.00307216	0.00445746	-0.000108759	0.000260605
738	Average total household income before tax	DSFC	FOP2_R	-0.391899	0.695136	29056	-3.68226e-05	3.07052e-06	-0.00216793	-0.000220987	0.000147342
738	Average total household income before tax	DSFC	PFt_R	2.62908	0.00856614	29056	0.00026709	0.000660538	0.0145437	6.79677e-05	0.000466213
738	Average total household income before tax	DSFC	AIP_R	0.359525	0.719205	29056	3.30686e-05	0.000466125	0.00198884	-0.000147214	0.000213351
738	Average total household income before tax	DSFC	EC_R	1.83503	0.066511	29056	0.000182813	0.000238709	0.0101511	-1.24542e-05	0.00037808
738	Average total household income before tax	DSFC	PreS_R	3.46724	0.000526595	29056	0.000301642	0.000719997	0.0191803	0.000131122	0.000472162
738	Average total household income before tax	DSFC	H_R	2.0409	0.0412694	29056	0.000204085	-0.000603739	0.01129	8.08563e-06	0.000400084
738	Average total household income before tax	DSFC	ProS_R	0.934584	0.350011	29056	0.000111879	-0.000217771	0.00516999	-0.000122758	0.000346515
738	Average total household income before tax	DSFC	PeEc_R	1.23717	0.216034	29056	0.000125773	6.02675e-05	0.00684385	-7.34885e-05	0.000325034
738	Average total household income before tax	DSFC	STGa_R	2.67882	0.00739247	29053	0.000219385	0.000151685	0.014819	5.88646e-05	0.000379906
738	Average total household income before tax	DSFC	PBelt_R	2.16284	0.0305618	29055	0.000175636	-0.000371124	0.0119645	1.64679e-05	0.000334804
738	Average total household income before tax	DSFC	A14_R	1.85063	0.0642329	29056	0.000151473	-0.000122858	0.0102374	-8.95555e-06	0.000311901
738	Average total household income before tax	DSFC	PHA37_R	3.17304	0.00151006	29056	0.000337936	0.000183391	0.0175528	0.000129187	0.000546685
738	Average total household income before tax	DSFC	PHA39_R	2.30748	0.0210353	29056	0.000245442	0.000265436	0.0127646	3.69556e-05	0.000453929
738	Average total household income before tax	DSFC	STSda_R	1.14474	0.252325	29056	9.57904e-05	-0.00055322	0.00633255	-6.82234e-05	0.000259804
738	Average total household income before tax	DSFC	STSdp_R	2.80775	0.00499226	29056	0.000238811	-0.000349721	0.0155321	7.21008e-05	0.000405522
738	Average total household income before tax	DSFC	STSvp_R	3.49145	0.000481127	29056	0.000307764	-0.000303736	0.0193142	0.00013499	0.000480538
738	Average total household income before tax	DSFC	TGd_R	2.24622	0.0246972	29056	0.000191927	-0.000687526	0.0124258	2.44521e-05	0.000359401
738	Average total household income before tax	DSFC	TE10a_R	1.45674	0.145199	29056	0.000132808	-0.00046632	0.00805848	-4.58855e-05	0.000311502
738	Average total household income before tax	DSFC	TE10p_R	0.748368	0.454244	29056	7.01954e-05	0.000183039	0.00413987	-0.000113653	0.000254044
738	Average total household income before tax	DSFC	TE11a_R	1.73232	0.083228	29056	0.000161629	-0.0003463	0.00958293	-2.12477e-05	0.000344505
738	Average total household income before tax	DSFC	TF_R	1.65403	0.0981316	29056	0.000162913	-0.00031715	0.00914988	-3.01406e-05	0.000355967
738	Average total household income before tax	DSFC	TE11p_R	0.519837	0.603181	29056	4.95433e-05	6.41334e-05	0.00287567	-0.000137259	0.000236346
738	Average total household income before tax	DSFC	PHT_R	1.78886	0.0736483	29056	0.000176237	0.000220559	0.00989571	-1.68654e-05	0.00036934
738	Average total household income before tax	DSFC	PH_R	2.88746	0.00388651	29056	0.00027165	-0.000153872	0.015973	8.72505e-05	0.00045605
738	Average total household income before tax	DSFC	TPOJ28_R	0.981407	0.3264	29056	8.92309e-05	0.000186747	0.00542901	-8.89792e-05	0.000267441
738	Average total household income before tax	DSFC	TPOJ29_R	1.39676	0.162495	29056	0.000145172	0.000217668	0.0077267	-5.85444e-05	0.000348888
738	Average total household income before tax	DSFC	TPOJ30_R	1.05001	0.293724	29055	0.000100866	-0.000359271	0.00580892	-8.74204e-05	0.000289152
738	Average total household income before tax	DSFC	DVT_R	-0.798457	0.424612	29056	-8.75545e-05	-0.00021188	-0.00441696	-0.000302483	0.000127373
738	Average total household income before tax	DSFC	PGp_R	1.70039	0.0890676	29056	0.000173715	-0.000243548	0.00940634	-2.65265e-05	0.000373958
738	Average total household income before tax	DSFC	IP25_R	2.58288	0.00980285	29056	0.000262175	-0.000138061	0.0142881	6.32206e-05	0.000461129
738	Average total household income before tax	DSFC	IP26_R	3.26401	0.00109974	29056	0.000309817	-0.000203945	0.0180561	0.000123771	0.000495863
738	Average total household income before tax	DSFC	IP27_R	1.5571	0.119458	29056	0.000137747	-0.000452263	0.00861366	-3.56463e-05	0.000311141
738	Average total household income before tax	DSFC	PFop_R	-0.0386249	0.96919	29056	-3.94609e-06	0.000491961	-0.000213668	-0.000204193	0.000196301
738	Average total household income before tax	DSFC	PF_R	3.25913	0.00111881	29056	0.000355061	0.000335146	0.0180291	0.000141527	0.000568594
738	Average total household income before tax	DSFC	PFm_R	1.08591	0.277526	29056	0.000118888	-0.000840848	0.00600713	-9.5702e-05	0.000333479
738	Average total household income before tax	DSFC	PGi_R	2.33998	0.0192916	29056	0.000237729	0.00019665	0.0129444	3.85992e-05	0.00043686
738	Average total household income before tax	DSFC	PGs_R	2.14004	0.0323599	29056	0.000221392	-0.000124752	0.0118384	1.86207e-05	0.000424163
738	Average total household income before tax	DSFC	V15A_R	-0.306688	0.759083	29055	-3.16999e-05	-0.000181821	-0.00169671	-0.000234294	0.000170894
738	Average total household income before tax	DSFC	VMV37_R	1.36213	0.173168	29056	0.000130543	0.00178219	0.0075351	-5.73028e-05	0.000318388
738	Average total household income before tax	DSFC	VMV39_R	0.179226	0.857762	29055	1.65819e-05	0.000112725	0.000991452	-0.000164761	0.000197925
738	Average total household income before tax	DSFC	PHA11_R	2.5516	0.010728	29056	0.000281559	0.000889154	0.0141151	6.52758e-05	0.000497843
738	Average total household income before tax	DSFC	V13t_R	0.606071	0.544472	29056	6.08993e-05	-2.64427e-06	0.0033527	-0.00013605	0.000257849
738	Average total household income before tax	DSFC	FST_R	1.6325	0.102585	29056	0.000156881	0.000306814	0.00903077	-3.14765e-05	0.000345239
738	Average total household income before tax	DSFC	V12CD_R	0.32623	0.744253	29055	2.88875e-05	-0.000204867	0.00180466	-0.000144673	0.000202448
738	Average total household income before tax	DSFC	LO12_R	0.939144	0.347665	29056	8.92766e-05	1.31889e-06	0.00519521	-9.70487e-05	0.000275602
738	Average total household income before tax	DSFC	VMV11_R	2.81552	0.00487318	29056	0.000258673	6.8276e-05	0.015575	7.85954e-05	0.00043875
738	Average total household income before tax	DSFC	40pd_R	1.66193	0.0965366	29056	0.000150585	-0.000472808	0.00919359	-2.70113e-05	0.000328181
738	Average total household income before tax	DSFC	40a_R	-0.640542	0.521825	29056	-5.78728e-05	0.000245749	-0.00354339	-0.000234962	0.000119217
738	Average total household income before tax	DSFC	VVC_R	1.96181	0.0497936	29056	0.000193174	-0.000118196	0.0108525	1.74163e-07	0.000386175
738	Average total household income before tax	DSFC	34_R	1.5257	0.127095	29056	0.000171752	-0.000268243	0.00843996	-4.88955e-05	0.0003924
738	Average total household income before tax	DSFC	s41_R	1.59071	0.111686	29056	0.000181183	-0.000643681	0.00879958	-4.20677e-05	0.000404434
738	Average total household income before tax	DSFC	pOFC_R	0.544124	0.58636	29056	6.41328e-05	-0.000164367	0.00301002	-0.000166886	0.000295152
738	Average total household income before tax	DSFC	PoI10_R	0.162415	0.87098	29056	1.26008e-05	-0.000171111	0.000898459	-0.000139467	0.000164668
738	Average total household income before tax	DSFC	Ig_R	-1.10532	0.269029	29056	-9.80575e-05	-0.00323078	-0.0061145	-0.000271941	7.58257e-05
738	Average total household income before tax	DSFC	FOP14_R	0.458383	0.646681	29056	4.46676e-05	0.000195877	0.00253571	-0.000146331	0.000235666
738	Average total household income before tax	DSFC	p19p_R	4.03613	5.44789e-05	29055	0.0005062	-0.000173915	0.0223275	0.000260377	0.000752024
738	Average total household income before tax	DSFC	p56r_R	0.400924	0.688479	29056	4.97202e-05	-0.000106624	0.00221786	-0.000193353	0.000292793
738	Average total household income before tax	DSFC	TGv_R	2.6744	0.00749056	29056	0.000247334	-0.000444311	0.0147944	6.60647e-05	0.000428603
738	Average total household income before tax	DSFC	MBelt_R	2.58487	0.00974639	29056	0.000193307	-0.000391697	0.0142991	4.67269e-05	0.000339887
738	Average total household income before tax	DSFC	LBelt_R	2.27331	0.0230149	29056	0.000186398	1.32887e-05	0.0125756	2.56856e-05	0.00034711
738	Average total household income before tax	DSFC	A13_R	1.83281	0.0668405	29056	0.00015319	-0.000339083	0.0101389	-1.06343e-05	0.000317014
738	Average total household income before tax	DSFC	STSva_R	1.70053	0.0890412	29056	0.000147747	-0.00100277	0.00940712	-2.25471e-05	0.000318041
738	Average total household income before tax	DSFC	TE10m_R	2.98092	0.0028762	29056	0.000275968	-0.000607036	0.01649	9.45106e-05	0.000457424
738	Average total household income before tax	DSFC	PI_R	2.49109	0.0127406	29056	0.000196821	0.000150153	0.0137804	4.19579e-05	0.000351683
738	Average total household income before tax	DSFC	a41pr_R	1.24314	0.213825	29056	0.000150858	-0.000420075	0.00687689	-8.69976e-05	0.000388713
738	Average total household income before tax	DSFC	p33_R	1.95984	0.0500239	29056	0.000238497	-0.000607698	0.0108416	-2.4912e-08	0.00047702

### Sheet: SM Table 8 Env Mediation
Mediation of SFC
Estimator	ML
Optimization method	NLMINB
Number of model parameters	5
Number of observations	19281
Model Test User Model:
Test statistic	0
Degrees of freedom	0
Parameter Estimates:
Standard errors	Standard
Information	Expected
Information saturated (h1) model	Structured
Regressions:
	Estimate	Std.Err	z-value	P(>|z|)	Std.lv	Std.all
Fluid_intelligence_score_2_0 ~
SmokingStatus_0_0 (c)	-0.0769083	0.0245008	-3.13902	0.00169516	-0.0769083	-0.0230636
M ~
SmokingStatus_0_0 (a)	-0.00217279	0.000366981	-5.92073	3.20509e-09	-0.00217279	-0.0426447
Fluid_intelligence_score_2_0 ~
M (b)	4.30771	0.475111	9.06674	0	4.30771	0.0658194
Variances:
	Estimate	Std.Err	z-value	P(>|z|)	Std.lv	Std.all
.Fluid_intelligence_score_2_0	4.09951	0.0400421	102.38	0	4.09951	0.995006
.M	0.000960132	1.01305e-05	94.776	0	0.000960132	0.998181
Defined Parameters:
	Estimate	Std.Err	z-value	P(>|z|)	Std.lv	Std.all
indirect	-0.00935977	0.00190602	-4.91063	9.07856e-07	-0.00935977	-0.00280685
total	-0.0862681	0.0245648	-3.51186	0.000444975	-0.0862681	-0.0258705
explain	0.108496

### Sheet: SM Table 9 PRS 7n
X	Y_Network	Y_Modal	T	P	DF	beta	f2	d	ci1	ci2
age_at_menopause_AAM	VN	SFC	-2.05962	0.0394431	31400	-0.000420341	0.000186481	-0.0119194	-0.00082036	-2.0323e-05
age_at_menopause_AAM	SMN	SFC	-0.692137	0.488856	31400	-0.000115862	-0.000125183	-0.00400315	-0.000443969	0.000212244
age_at_menopause_AAM	DAN	SFC	0.713795	0.475359	31400	9.10686e-05	-0.000116011	0.00412841	-0.000159	0.000341137
age_at_menopause_AAM	VAN	SFC	-0.00715213	0.994294	31400	-9.54298e-07	-5.13539e-05	-4.13662e-05	-0.000262479	0.000260571
age_at_menopause_AAM	LN	SFC	-0.439757	0.660116	31400	-3.34056e-05	0.000156126	-0.00254345	-0.000182297	0.000115486
age_at_menopause_AAM	FPN	SFC	0.0494478	0.960563	31400	6.42326e-06	-5.68469e-05	0.000286164	-0.000248186	0.000261032
age_at_menopause_AAM	DMN	SFC	-0.400063	0.689113	31400	-4.13934e-05	0.000160993	-0.00231534	-0.000244193	0.000161406
age_at_menopause_AAM	VN	DSFC	-0.360516	0.718464	31400	-1.84828e-05	4.95742e-05	-0.00208513	-0.00011897	8.2004e-05
age_at_menopause_AAM	SMN	DSFC	-0.564426	0.572468	31400	-3.14854e-05	-8.99039e-05	-0.0032645	-0.000140822	7.78516e-05
age_at_menopause_AAM	DAN	DSFC	-0.190187	0.849164	31400	-8.69215e-06	-0.000165995	-0.0011	-9.82721e-05	8.08878e-05
age_at_menopause_AAM	VAN	DSFC	-1.19829	0.230811	31400	-5.89298e-05	6.94953e-05	-0.00693063	-0.000155321	3.74611e-05
age_at_menopause_AAM	LN	DSFC	-0.947018	0.343637	31400	-4.04399e-05	9.5224e-05	-0.00547731	-0.000124138	4.32584e-05
age_at_menopause_AAM	FPN	DSFC	-0.752213	0.451929	31400	-3.68809e-05	0.000254306	-0.00435061	-0.000132981	5.92196e-05
age_at_menopause_AAM	DMN	DSFC	-0.532937	0.594081	31400	-2.29775e-05	0.000359956	-0.00308237	-0.000107484	6.15293e-05
age_related_macular_degeneration_AMD	VN	SFC	-0.199501	0.841873	31400	-3.88472e-05	5.0933e-05	-0.0011015	-0.00042051	0.000342816
age_related_macular_degeneration_AMD	SMN	SFC	0.582604	0.560164	31400	9.30571e-05	-0.000129626	0.0032152	-0.000220012	0.000406126
age_related_macular_degeneration_AMD	DAN	SFC	1.3886	0.164963	31400	0.000169039	-7.08634e-05	0.00766323	-6.95629e-05	0.000407641
age_related_macular_degeneration_AMD	VAN	SFC	0.81755	0.41362	31400	0.000104084	-3.0084e-05	0.00451178	-0.000145452	0.000353619
age_related_macular_degeneration_AMD	LN	SFC	0.913629	0.360919	31400	6.6221e-05	0.000176541	0.00504201	-7.58451e-05	0.000208287
age_related_macular_degeneration_AMD	FPN	SFC	1.1991	0.230499	31400	0.000148602	-1.05864e-05	0.00662054	-9.43022e-05	0.000391506
age_related_macular_degeneration_AMD	DMN	SFC	0.801693	0.422737	31400	7.91365e-05	0.000177118	0.00442654	-0.000114342	0.000272615
age_related_macular_degeneration_AMD	VN	DSFC	0.226727	0.820638	31400	1.1091e-05	4.70735e-05	0.00125123	-8.47903e-05	0.000106972
age_related_macular_degeneration_AMD	SMN	DSFC	2.50858	0.0121269	31400	0.00013351	0.000100223	0.013844	2.91938e-05	0.000237825
age_related_macular_degeneration_AMD	DAN	DSFC	2.23448	0.0254587	31400	9.74343e-05	-8.26432e-06	0.0123313	1.19668e-05	0.000182902
age_related_macular_degeneration_AMD	VAN	DSFC	2.55966	0.010482	31400	0.0001201	0.000232325	0.0141259	2.81345e-05	0.000212066
age_related_macular_degeneration_AMD	LN	DSFC	0.796371	0.425822	31400	3.24484e-05	8.68645e-05	0.0043949	-4.74141e-05	0.000112311
age_related_macular_degeneration_AMD	FPN	DSFC	1.51359	0.13014	31400	7.08078e-05	0.000309224	0.00835299	-2.08856e-05	0.000162501
age_related_macular_degeneration_AMD	DMN	DSFC	0.547846	0.583801	31400	2.25377e-05	0.000360469	0.00302338	-5.80958e-05	0.000103171
alzheimer_s_disease_AD	VN	SFC	-4.72898	2.26627e-06	31400	-0.00095357	0.000762169	-0.0270478	-0.0013488	-0.00055834
alzheimer_s_disease_AD	SMN	SFC	-0.874185	0.382024	31400	-0.000144641	-0.000116109	-0.00499751	-0.000468947	0.000179664
alzheimer_s_disease_AD	DAN	SFC	-1.37372	0.169538	31400	-0.000173231	-7.21715e-05	-0.00785324	-0.000420398	7.39365e-05
alzheimer_s_disease_AD	VAN	SFC	-1.20515	0.228153	31400	-0.000158936	-5.13272e-06	-0.00688958	-0.000417426	9.95542e-05
alzheimer_s_disease_AD	LN	SFC	-1.73794	0.0822315	31400	-0.000130485	0.000246116	-0.00993538	-0.000277646	1.66755e-05
alzheimer_s_disease_AD	FPN	SFC	-1.30089	0.193306	31400	-0.000167006	-2.81882e-06	-0.00744051	-0.000418633	8.46209e-05
alzheimer_s_disease_AD	DMN	SFC	-2.12624	0.0334912	31400	-0.000217409	0.000300944	-0.0121616	-0.000417825	-1.69939e-05
alzheimer_s_disease_AD	VN	DSFC	-0.798	0.424877	31400	-4.04375e-05	6.57058e-05	-0.00456197	-0.00013976	5.88847e-05
alzheimer_s_disease_AD	SMN	DSFC	-4.457	8.34019e-06	31400	-0.000245669	0.00053213	-0.0254796	-0.000353706	-0.000137632
alzheimer_s_disease_AD	DAN	DSFC	-3.38388	0.000715564	31400	-0.000152835	0.000197232	-0.0193448	-0.000241361	-6.43086e-05
alzheimer_s_disease_AD	VAN	DSFC	-5.01564	5.31439e-07	31400	-0.000243711	0.000824471	-0.0286732	-0.000338949	-0.000148472
alzheimer_s_disease_AD	LN	DSFC	-4.53393	5.81098e-06	31400	-0.000191307	0.000720972	-0.0259194	-0.000274011	-0.000108604
alzheimer_s_disease_AD	FPN	DSFC	-5.49416	3.95612e-08	31400	-0.000266133	0.00119724	-0.0314088	-0.000361075	-0.00017119
alzheimer_s_disease_AD	DMN	DSFC	-4.77832	1.77562e-06	31400	-0.000203557	0.00107785	-0.0273165	-0.000287055	-0.000120059
asthma_AST	VN	SFC	0.0642739	0.948753	31400	1.31444e-05	4.9675e-05	0.000372706	-0.000387697	0.000413985
asthma_AST	SMN	SFC	-1.03126	0.302427	31400	-0.000172993	-0.000106584	-0.00597713	-0.00050179	0.000155803
asthma_AST	DAN	SFC	0.216329	0.828732	31400	2.76585e-05	-0.000130735	0.00125383	-0.00022294	0.000278257
asthma_AST	VAN	SFC	-0.331067	0.740596	31400	-4.42669e-05	-4.78674e-05	-0.00191885	-0.000306343	0.000217809
asthma_AST	LN	SFC	2.21809	0.0265555	31400	0.000168837	0.00030658	0.012856	1.96427e-05	0.000318032
asthma_AST	FPN	SFC	-1.44807	0.147607	31400	-0.000188472	8.80131e-06	-0.00839694	-0.000443579	6.66344e-05
asthma_AST	DMN	SFC	-0.537819	0.590706	31400	-5.57575e-05	0.000165017	-0.0031188	-0.000258962	0.000147447
asthma_AST	VN	DSFC	2.25195	0.0243323	31400	0.000115687	0.000206848	0.0130522	1.4996e-05	0.000216378
asthma_AST	SMN	DSFC	1.98383	0.0472839	31400	0.000110891	2.52021e-05	0.0114982	1.32963e-06	0.000220452
asthma_AST	DAN	DSFC	2.36876	0.0178536	31400	0.000108479	1.14063e-05	0.0137292	1.87177e-05	0.00019824
asthma_AST	VAN	DSFC	1.8449	0.065062	31400	9.09169e-05	0.000132124	0.0106929	-5.67427e-06	0.000187508
asthma_AST	LN	DSFC	2.12503	0.0335923	31400	9.09299e-05	0.00021041	0.0123165	7.05976e-06	0.0001748
asthma_AST	FPN	DSFC	2.22099	0.026359	31400	0.000109117	0.000393325	0.0128727	1.28203e-05	0.000205413
asthma_AST	DMN	DSFC	1.94095	0.0522739	31400	8.38554e-05	0.000470856	0.0112496	-8.24941e-07	0.000168536
atrial_fibrillation_AF	VN	SFC	-0.0871202	0.930577	31400	-1.90354e-05	4.9919e-05	-0.000539743	-0.000447297	0.000409226
atrial_fibrillation_AF	SMN	SFC	1.48713	0.136989	31400	0.000266483	-7.00499e-05	0.00920746	-8.47408e-05	0.000617706
atrial_fibrillation_AF	DAN	SFC	3.28914	0.00100606	31400	0.000449144	0.000212046	0.0203644	0.000181493	0.000716794
atrial_fibrillation_AF	VAN	SFC	0.732741	0.463722	31400	0.000104659	-3.42683e-05	0.0045367	-0.000175297	0.000384614
atrial_fibrillation_AF	LN	SFC	-0.0446988	0.964348	31400	-3.63482e-06	0.000150034	-0.000276748	-0.000163021	0.000155752
atrial_fibrillation_AF	FPN	SFC	0.0910636	0.927443	31400	1.26635e-05	-5.66239e-05	0.000564172	-0.000259903	0.00028523
atrial_fibrillation_AF	DMN	SFC	-1.02891	0.303528	31400	-0.000113966	0.000189236	-0.0063748	-0.000331068	0.000103135
atrial_fibrillation_AF	VN	DSFC	-2.78098	0.00542266	31400	-0.000152606	0.000291594	-0.0172182	-0.000260162	-4.50491e-05
atrial_fibrillation_AF	SMN	DSFC	-2.43285	0.0149862	31400	-0.000145264	8.8314e-05	-0.0150627	-0.000262297	-2.82311e-05
atrial_fibrillation_AF	DAN	DSFC	-3.39244	0.000693596	31400	-0.000165943	0.000199076	-0.0210039	-0.000261819	-7.00664e-05
atrial_fibrillation_AF	VAN	DSFC	-3.45012	0.000561071	31400	-0.000181599	0.000402649	-0.0213611	-0.000284766	-7.84312e-05
atrial_fibrillation_AF	LN	DSFC	-2.59195	0.0095479	31400	-0.000118473	0.000280511	-0.0160478	-0.000208062	-2.88831e-05
atrial_fibrillation_AF	FPN	DSFC	-3.76617	0.000166076	31400	-0.000197627	0.000687832	-0.0233179	-0.000300478	-9.47751e-05
atrial_fibrillation_AF	DMN	DSFC	-3.46267	0.00053556	31400	-0.000159785	0.000732654	-0.0214388	-0.000250231	-6.93389e-05
bipolar_disorder_BD	VN	SFC	-2.7951	0.00519148	31400	-0.000543201	0.00029721	-0.0154042	-0.000924115	-0.000162286
bipolar_disorder_BD	SMN	SFC	0.394519	0.693201	31400	6.28969e-05	-0.000135474	0.00217313	-0.000249586	0.00037538
bipolar_disorder_BD	DAN	SFC	1.39047	0.164396	31400	0.000168949	-7.06983e-05	0.00765913	-6.92056e-05	0.000407103
bipolar_disorder_BD	VAN	SFC	-0.813964	0.415672	31400	-0.000103433	-3.02702e-05	-0.00448356	-0.0003525	0.000145635
bipolar_disorder_BD	LN	SFC	-0.103886	0.91726	31400	-7.51576e-06	0.000150314	-0.000572236	-0.000149317	0.000134286
bipolar_disorder_BD	FPN	SFC	0.349957	0.726374	31400	4.32906e-05	-5.30564e-05	0.00192865	-0.000199172	0.000285753
bipolar_disorder_BD	DMN	SFC	-0.0913562	0.92721	31400	-9.00143e-06	0.000156474	-0.000503494	-0.000202126	0.000184124
bipolar_disorder_BD	VN	DSFC	-0.852593	0.393892	31400	-4.16285e-05	6.85739e-05	-0.00469634	-0.000137329	5.40719e-05
bipolar_disorder_BD	SMN	DSFC	-1.67855	0.0932503	31400	-8.91717e-05	-1.03783e-05	-0.00924595	-0.000193298	1.49541e-05
bipolar_disorder_BD	DAN	DSFC	-2.8127	0.00491575	31400	-0.000122412	8.4604e-05	-0.0154932	-0.000207715	-3.71089e-05
bipolar_disorder_BD	VAN	DSFC	-0.686183	0.492603	31400	-3.21386e-05	3.87797e-05	-0.00377971	-0.00012394	5.96632e-05
bipolar_disorder_BD	LN	DSFC	-0.567172	0.570601	31400	-2.30664e-05	7.69173e-05	-0.00312416	-0.000102779	5.66467e-05
bipolar_disorder_BD	FPN	DSFC	0.0860431	0.931433	31400	4.0178e-06	0.000236529	0.000473951	-8.75068e-05	9.55424e-05
bipolar_disorder_BD	DMN	DSFC	-1.21614	0.223941	31400	-4.99356e-05	0.000398002	-0.00669887	-0.000130416	3.05451e-05
body_mass_index_BMI	VN	SFC	-1.39748	0.16228	31400	-0.000294779	0.000111852	-0.0083586	-0.000708222	0.000118665
body_mass_index_BMI	SMN	SFC	-2.49496	0.0126021	31400	-0.000431668	5.76621e-05	-0.0149159	-0.000770785	-9.25503e-05
body_mass_index_BMI	DAN	SFC	-2.843	0.00447194	31400	-0.000374882	0.000124988	-0.0169966	-0.000633335	-0.000116429
body_mass_index_BMI	VAN	SFC	-2.32049	0.0203207	31400	-0.000320011	0.000120013	-0.0138728	-0.000590314	-4.97086e-05
body_mass_index_BMI	LN	SFC	-1.21733	0.223487	31400	-9.55829e-05	0.000197142	-0.00727768	-0.000249482	5.83162e-05
body_mass_index_BMI	FPN	SFC	-2.40371	0.0162355	31400	-0.000322679	0.000127131	-0.0143771	-0.0005858	-5.95591e-05
body_mass_index_BMI	DMN	SFC	-1.88564	0.0593526	31400	-0.000201631	0.000269646	-0.0112788	-0.000411217	7.95544e-06
body_mass_index_BMI	VN	DSFC	0.147838	0.882472	31400	7.83438e-06	4.6133e-05	0.000883831	-9.60343e-05	0.000111703
body_mass_index_BMI	SMN	DSFC	-0.95911	0.337511	31400	-5.53021e-05	-7.07678e-05	-0.00573393	-0.000168317	5.77133e-05
body_mass_index_BMI	DAN	DSFC	0.625562	0.531607	31400	2.95521e-05	-0.000154693	0.00373985	-6.30419e-05	0.000122146
body_mass_index_BMI	VAN	DSFC	0.211333	0.832629	31400	1.07429e-05	2.52152e-05	0.00126343	-8.8894e-05	0.00011038
body_mass_index_BMI	LN	DSFC	-1.92037	0.0548204	31400	-8.47602e-05	0.000184058	-0.0114807	-0.000171271	1.75099e-06
body_mass_index_BMI	FPN	DSFC	0.104394	0.916858	31400	5.29069e-06	0.00023664	0.000624105	-9.40446e-05	0.000104626
body_mass_index_BMI	DMN	DSFC	-1.11055	0.266771	31400	-4.94917e-05	0.00039018	-0.00663929	-0.000136841	3.78576e-05
bowel_cancer_CRC	VN	SFC	2.28883	0.0220957	31400	0.000438564	0.000215624	0.0124364	6.30001e-05	0.000814129
bowel_cancer_CRC	SMN	SFC	-1.50567	0.132163	31400	-0.000236642	-6.82851e-05	-0.00817642	-0.000544697	7.1413e-05
bowel_cancer_CRC	DAN	SFC	-1.01137	0.311847	31400	-0.000121151	-9.9674e-05	-0.00549218	-0.000355942	0.00011364
bowel_cancer_CRC	VAN	SFC	-2.65286	0.00798528	31400	-0.000332307	0.00017262	-0.0144062	-0.000577829	-8.67854e-05
bowel_cancer_CRC	LN	SFC	1.73107	0.0834499	31400	0.00012346	0.000245357	0.00940045	-1.63304e-05	0.00026325
bowel_cancer_CRC	FPN	SFC	-1.84379	0.0652232	31400	-0.000224858	5.08203e-05	-0.0100182	-0.000463892	1.41771e-05
bowel_cancer_CRC	DMN	SFC	0.0319091	0.974545	31400	3.09979e-06	0.000156259	0.000173386	-0.000187307	0.000193507
bowel_cancer_CRC	VN	DSFC	-0.227557	0.819992	31400	-1.09537e-05	4.70856e-05	-0.00123574	-0.000105302	8.33948e-05
bowel_cancer_CRC	SMN	DSFC	1.68475	0.0920464	31400	8.82361e-05	-9.71415e-06	0.00914894	-1.44177e-05	0.00019089
bowel_cancer_CRC	DAN	DSFC	0.216291	0.828763	31400	9.2813e-06	-0.000165657	0.00117455	-7.48265e-05	9.33891e-05
bowel_cancer_CRC	VAN	DSFC	1.54145	0.123217	31400	7.11738e-05	9.94185e-05	0.00837076	-1.93275e-05	0.000161675
bowel_cancer_CRC	LN	DSFC	-0.0164635	0.986865	31400	-6.60093e-07	6.6687e-05	-8.94038e-05	-7.92468e-05	7.79266e-05
bowel_cancer_CRC	FPN	DSFC	0.241379	0.809263	31400	1.11119e-05	0.000238148	0.00131079	-7.91188e-05	0.000101343
bowel_cancer_CRC	DMN	DSFC	-0.0618526	0.950681	31400	-2.50387e-06	0.000351035	-0.000335887	-8.18488e-05	7.6841e-05
breast_cancer_BC	VN	SFC	0.416574	0.676993	31400	8.22546e-05	5.51035e-05	0.00233231	-0.000304765	0.000469274
breast_cancer_BC	SMN	SFC	-0.629523	0.529011	31400	-0.000101958	-0.000127816	-0.00352272	-0.000419406	0.000215491
breast_cancer_BC	DAN	SFC	0.887086	0.37504	31400	0.0001095	-0.000107182	0.004964	-0.000132444	0.000351444
breast_cancer_BC	VAN	SFC	0.227603	0.819956	31400	2.93821e-05	-4.97069e-05	0.00127363	-0.000223646	0.000282411
breast_cancer_BC	LN	SFC	2.02639	0.0427338	31400	0.000148921	0.000280679	0.0113393	4.87581e-06	0.000292967
breast_cancer_BC	FPN	SFC	-0.65884	0.510003	31400	-8.27962e-05	-4.27923e-05	-0.00368869	-0.000329114	0.000163521
breast_cancer_BC	DMN	SFC	0.69633	0.486227	31400	6.97007e-05	0.00017134	0.00389873	-0.000126494	0.000265895
breast_cancer_BC	VN	DSFC	0.357097	0.721021	31400	1.77128e-05	4.94961e-05	0.00199826	-7.95095e-05	0.000114935
breast_cancer_BC	SMN	DSFC	0.0821715	0.934511	31400	4.43488e-06	-9.98273e-05	0.000459819	-0.000101351	0.00011022
breast_cancer_BC	DAN	DSFC	-0.64402	0.519567	31400	-2.84773e-05	-0.000153947	-0.00360384	-0.000115147	5.81918e-05
breast_cancer_BC	VAN	DSFC	-0.374554	0.707994	31400	-1.78218e-05	2.82588e-05	-0.00209595	-0.000111083	7.54395e-05
breast_cancer_BC	LN	DSFC	0.0270195	0.978444	31400	1.11633e-06	6.67016e-05	0.000151197	-7.98641e-05	8.20967e-05
breast_cancer_BC	FPN	DSFC	-0.467781	0.639944	31400	-2.21903e-05	0.000243259	-0.00261763	-0.000115169	7.07886e-05
breast_cancer_BC	DMN	DSFC	0.522758	0.601146	31400	2.18064e-05	0.000359614	0.00292528	-5.9955e-05	0.000103568
cardiovascular_disease_CVD	VN	SFC	2.4088	0.0160108	31400	0.000498812	0.000231461	0.0141449	9.2929e-05	0.000904695
cardiovascular_disease_CVD	SMN	SFC	0.767315	0.4429	31400	0.000130326	-0.000121691	0.00450289	-0.000202581	0.000463233
cardiovascular_disease_CVD	DAN	SFC	1.34561	0.178438	31400	0.000174186	-7.46041e-05	0.00789655	-7.95362e-05	0.000427909
cardiovascular_disease_CVD	VAN	SFC	2.23542	0.0253966	31400	0.000302609	0.000107679	0.0131183	3.72785e-05	0.000567939
cardiovascular_disease_CVD	LN	SFC	-0.00295141	0.997645	31400	-2.27481e-07	0.000149971	-1.732e-05	-0.000151298	0.000150843
cardiovascular_disease_CVD	FPN	SFC	2.562	0.0104117	31400	0.000337655	0.000153892	0.0150445	7.93347e-05	0.000595976
cardiovascular_disease_CVD	DMN	SFC	2.97147	0.00296602	31400	0.000311922	0.000439234	0.0174498	0.000106172	0.000517672
cardiovascular_disease_CVD	VN	DSFC	-0.00874888	0.99302	31400	-4.55099e-07	4.54398e-05	-5.13417e-05	-0.000102412	0.000101502
cardiovascular_disease_CVD	SMN	DSFC	0.484142	0.628288	31400	2.74021e-05	-9.25829e-05	0.00284113	-8.35347e-05	0.000138339
cardiovascular_disease_CVD	DAN	DSFC	-0.931472	0.351617	31400	-4.31934e-05	-0.000139536	-0.00546622	-0.000134083	4.76959e-05
cardiovascular_disease_CVD	VAN	DSFC	1.78102	0.0749188	31400	8.88661e-05	0.000124752	0.0104517	-8.93237e-06	0.000186665
cardiovascular_disease_CVD	LN	DSFC	0.637578	0.523753	31400	2.76247e-05	7.9617e-05	0.00374154	-5.7299e-05	0.000112548
cardiovascular_disease_CVD	FPN	DSFC	1.43468	0.151387	31400	7.13698e-05	0.000301818	0.00841925	-2.61344e-05	0.000168874
cardiovascular_disease_CVD	DMN	DSFC	0.0406623	0.967565	31400	1.77881e-06	0.000350966	0.000238622	-8.39647e-05	8.75224e-05
coeliac_disease_CED	VN	SFC	0.577842	0.563375	31400	9.74383e-05	6.05212e-05	0.00276284	-0.000233072	0.000427949
coeliac_disease_CED	SMN	SFC	-0.146657	0.883403	31400	-2.02833e-05	-0.000139743	-0.000700802	-0.000291365	0.000250798
coeliac_disease_CED	DAN	SFC	1.28777	0.197835	31400	0.00013574	-7.94511e-05	0.00615361	-7.08616e-05	0.000342341
coeliac_disease_CED	VAN	SFC	-0.252204	0.800885	31400	-2.78023e-05	-4.93313e-05	-0.00120515	-0.000243872	0.000188268
coeliac_disease_CED	LN	SFC	1.02398	0.305854	31400	6.42646e-05	0.000183347	0.00489307	-5.8747e-05	0.000187276
coeliac_disease_CED	FPN	SFC	1.13515	0.25632	31400	0.000121824	-1.55209e-05	0.00542752	-8.85263e-05	0.000332174
coeliac_disease_CED	DMN	SFC	1.63147	0.1028	31400	0.000139458	0.000241595	0.00780092	-2.80858e-05	0.000307003
coeliac_disease_CED	VN	DSFC	0.627551	0.530303	31400	2.65811e-05	5.7972e-05	0.00299875	-5.64401e-05	0.000109602
coeliac_disease_CED	SMN	DSFC	-0.703863	0.481523	31400	-3.24393e-05	-8.42759e-05	-0.00336341	-0.000122773	5.7894e-05
coeliac_disease_CED	DAN	DSFC	-0.99029	0.32204	31400	-3.73924e-05	-0.000135939	-0.0047321	-0.000111402	3.66168e-05
coeliac_disease_CED	VAN	DSFC	-0.000453349	0.999638	31400	-1.84203e-08	2.37937e-05	-2.16633e-06	-7.96577e-05	7.96209e-05
coeliac_disease_CED	LN	DSFC	-0.559754	0.575651	31400	-1.97486e-05	7.66512e-05	-0.00267478	-8.89002e-05	4.94031e-05
coeliac_disease_CED	FPN	DSFC	-0.914801	0.360303	31400	-3.70567e-05	0.000262934	-0.00437137	-0.000116454	4.23405e-05
coeliac_disease_CED	DMN	DSFC	-0.437618	0.661666	31400	-1.55885e-05	0.000357011	-0.00209116	-8.54075e-05	5.42305e-05
coronary_artery_disease_CAD	VN	SFC	1.42916	0.152968	31400	0.000301306	0.000112615	0.00854369	-0.000111923	0.000714536
coronary_artery_disease_CAD	SMN	SFC	0.819495	0.41251	31400	0.000141709	-0.000119056	0.00489618	-0.000197226	0.000480644
coronary_artery_disease_CAD	DAN	SFC	0.346734	0.728793	31400	4.56979e-05	-0.000128399	0.00207161	-0.000212626	0.000304022
coronary_artery_disease_CAD	VAN	SFC	2.41652	0.0156754	31400	0.000333043	0.00013449	0.0144378	6.29116e-05	0.000603174
coronary_artery_disease_CAD	LN	SFC	-0.176768	0.859692	31400	-1.38712e-05	0.000150965	-0.00105613	-0.000167677	0.000139935
coronary_artery_disease_CAD	FPN	SFC	1.32471	0.185277	31400	0.000177751	5.46386e-07	0.00791926	-8.52494e-05	0.000440752
coronary_artery_disease_CAD	DMN	SFC	1.87545	0.0607405	31400	0.000200437	0.000270114	0.0112121	-9.04077e-06	0.000409915
coronary_artery_disease_CAD	VN	DSFC	0.367954	0.71291	31400	1.94868e-05	4.97466e-05	0.00219839	-8.43166e-05	0.00012329
coronary_artery_disease_CAD	SMN	DSFC	0.815814	0.414613	31400	4.70103e-05	-7.88618e-05	0.00487419	-6.59347e-05	0.000159955
coronary_artery_disease_CAD	DAN	DSFC	-0.617008	0.537234	31400	-2.91297e-05	-0.000155031	-0.0036864	-0.000121666	6.34062e-05
coronary_artery_disease_CAD	VAN	DSFC	1.64028	0.100957	31400	8.33264e-05	0.000109427	0.00980009	-1.62438e-05	0.000182897
coronary_artery_disease_CAD	LN	DSFC	0.351177	0.725458	31400	1.54912e-05	7.06037e-05	0.00209816	-7.09706e-05	0.000101953
coronary_artery_disease_CAD	FPN	DSFC	1.32124	0.186431	31400	6.6917e-05	0.000291866	0.00789394	-3.23533e-05	0.000166187
coronary_artery_disease_CAD	DMN	DSFC	0.609852	0.541964	31400	2.71614e-05	0.000362755	0.00364364	-6.01343e-05	0.000114457
crohn_s_disease_CD	VN	SFC	0.0991834	0.920993	31400	2.22551e-05	4.98935e-05	0.000631037	-0.000417546	0.000462056
crohn_s_disease_CD	SMN	SFC	1.21709	0.223578	31400	0.00022396	-9.32884e-05	0.00773812	-0.000136711	0.00058463
crohn_s_disease_CD	DAN	SFC	-0.218533	0.827015	31400	-3.06492e-05	-0.000130705	-0.00138941	-0.000305543	0.000244245
crohn_s_disease_CD	VAN	SFC	-0.410655	0.681329	31400	-6.02319e-05	-4.59887e-05	-0.00261089	-0.000347716	0.000227253
crohn_s_disease_CD	LN	SFC	-0.913341	0.36107	31400	-7.6267e-05	0.000176524	-0.00580691	-0.000239937	8.74029e-05
crohn_s_disease_CD	FPN	SFC	-1.24271	0.213986	31400	-0.000177465	-7.00102e-06	-0.00790648	-0.00045737	0.000102439
crohn_s_disease_CD	DMN	SFC	0.0712708	0.943183	31400	8.10706e-06	0.000156353	0.000453467	-0.000214848	0.000231062
crohn_s_disease_CD	VN	DSFC	-0.261763	0.793506	31400	-1.47522e-05	4.76183e-05	-0.00166426	-0.000125214	9.57096e-05
crohn_s_disease_CD	SMN	DSFC	-0.9777	0.32823	31400	-5.99523e-05	-6.9622e-05	-0.00621609	-0.000180141	6.02368e-05
crohn_s_disease_CD	DAN	DSFC	-1.74333	0.0812851	31400	-8.75807e-05	-7.04333e-05	-0.0110839	-0.000186048	1.08867e-05
crohn_s_disease_CD	VAN	DSFC	-0.332327	0.739645	31400	-1.79659e-05	2.73088e-05	-0.00211289	-0.000123927	8.79955e-05
crohn_s_disease_CD	LN	DSFC	0.671189	0.502105	31400	3.15067e-05	8.10172e-05	0.00426734	-6.05007e-05	0.000123514
crohn_s_disease_CD	FPN	DSFC	-0.187952	0.850916	31400	-1.01301e-05	0.000237418	-0.00119497	-0.000115771	9.55107e-05
crohn_s_disease_CD	DMN	DSFC	0.387846	0.698133	31400	1.83819e-05	0.000355703	0.00246588	-7.45137e-05	0.000111277
epithelial_ovarian_cancer_EOC	VN	SFC	-2.60986	0.00906211	31400	-0.00052255	0.000269496	-0.0148184	-0.000914992	-0.000130109
epithelial_ovarian_cancer_EOC	SMN	SFC	-0.55597	0.578235	31400	-9.12959e-05	-0.000130591	-0.00315434	-0.000413154	0.000230562
epithelial_ovarian_cancer_EOC	DAN	SFC	-0.833331	0.404664	31400	-0.000104294	-0.000110125	-0.00472797	-0.000349599	0.000141011
epithelial_ovarian_cancer_EOC	VAN	SFC	-0.345177	0.729964	31400	-4.5179e-05	-4.75637e-05	-0.00195839	-0.000301722	0.000211364
epithelial_ovarian_cancer_EOC	LN	SFC	-0.475311	0.634568	31400	-3.54186e-05	0.000157162	-0.00269672	-0.000181474	0.000110637
epithelial_ovarian_cancer_EOC	FPN	SFC	-2.21033	0.0270892	31400	-0.000281674	9.63315e-05	-0.0125498	-0.000531451	-3.18962e-05
epithelial_ovarian_cancer_EOC	DMN	SFC	-1.42938	0.152906	31400	-0.000145095	0.000219949	-0.00811611	-0.000344056	5.38672e-05
epithelial_ovarian_cancer_EOC	VN	DSFC	-2.1535	0.0312872	31400	-0.000108294	0.000193043	-0.012218	-0.00020686	-9.72851e-06
epithelial_ovarian_cancer_EOC	SMN	DSFC	-2.78445	0.00536505	31400	-0.000152349	0.000146692	-0.0157978	-0.00025959	-4.51069e-05
epithelial_ovarian_cancer_EOC	DAN	DSFC	-2.93981	0.00328652	31400	-0.000131781	0.000107872	-0.0166793	-0.000219643	-4.39196e-05
epithelial_ovarian_cancer_EOC	VAN	DSFC	-3.55097	0.000384378	31400	-0.000171273	0.00042512	-0.0201467	-0.000265811	-7.67348e-05
epithelial_ovarian_cancer_EOC	LN	DSFC	-1.80038	0.0718105	31400	-7.54132e-05	0.000169848	-0.0102146	-0.000157514	6.6878e-06
epithelial_ovarian_cancer_EOC	FPN	DSFC	-2.66955	0.00759911	31400	-0.000128381	0.000463162	-0.0151459	-0.000222641	-3.41212e-05
epithelial_ovarian_cancer_EOC	DMN	DSFC	-2.7961	0.00517543	31400	-0.000118243	0.000599829	-0.0158639	-0.00020113	-3.53559e-05
estimated_bone_mineral_density_t_score_EBMDT	VN	SFC	-0.480625	0.630786	31400	-9.89987e-05	5.76461e-05	-0.00280708	-0.000502726	0.000304728
estimated_bone_mineral_density_t_score_EBMDT	SMN	SFC	1.19144	0.233489	31400	0.000201256	-9.52544e-05	0.00695368	-0.00012983	0.000532342
estimated_bone_mineral_density_t_score_EBMDT	DAN	SFC	0.0939627	0.925139	31400	1.20972e-05	-0.000131943	0.0005484	-0.000240248	0.000264443
estimated_bone_mineral_density_t_score_EBMDT	VAN	SFC	0.728186	0.466505	31400	9.80437e-05	-3.44801e-05	0.00424996	-0.000165858	0.000361945
estimated_bone_mineral_density_t_score_EBMDT	LN	SFC	-1.06157	0.288437	31400	-8.13733e-05	0.000185843	-0.00619573	-0.000231617	6.88704e-05
estimated_bone_mineral_density_t_score_EBMDT	FPN	SFC	1.01474	0.310238	31400	0.000133026	-2.30024e-05	0.00592656	-0.000123923	0.000389975
estimated_bone_mineral_density_t_score_EBMDT	DMN	SFC	-0.174806	0.861234	31400	-1.82533e-05	0.000157011	-0.00102099	-0.000222921	0.000186415
estimated_bone_mineral_density_t_score_EBMDT	VN	DSFC	-0.208289	0.835005	31400	-1.07756e-05	4.68182e-05	-0.00121565	-0.000112177	9.06253e-05
estimated_bone_mineral_density_t_score_EBMDT	SMN	DSFC	-1.43392	0.151605	31400	-8.07139e-05	-3.46085e-05	-0.00836888	-0.000191042	2.96146e-05
estimated_bone_mineral_density_t_score_EBMDT	DAN	DSFC	-2.20357	0.027562	31400	-0.000101618	-1.26296e-05	-0.0128608	-0.000192006	-1.12304e-05
estimated_bone_mineral_density_t_score_EBMDT	VAN	DSFC	-1.9625	0.0497135	31400	-9.73858e-05	0.000146374	-0.0114538	-0.00019465	-1.21954e-07
estimated_bone_mineral_density_t_score_EBMDT	LN	DSFC	-1.27549	0.202147	31400	-5.49611e-05	0.00011846	-0.00744419	-0.00013942	2.94976e-05
estimated_bone_mineral_density_t_score_EBMDT	FPN	DSFC	-3.01781	0.00254816	31400	-0.000149288	0.000526214	-0.017613	-0.000246249	-5.23267e-05
estimated_bone_mineral_density_t_score_EBMDT	DMN	DSFC	-1.95458	0.0506417	31400	-8.5033e-05	0.000472547	-0.0114076	-0.000170304	2.37571e-07
glycated_haemoglobin_HBA1C_DF	VN	SFC	0.824412	0.409712	31400	0.000160666	7.13804e-05	0.00455567	-0.000221317	0.000542649
glycated_haemoglobin_HBA1C_DF	SMN	SFC	-0.578662	0.562821	31400	-9.25038e-05	-0.000129772	-0.00319608	-0.000405832	0.000220824
glycated_haemoglobin_HBA1C_DF	DAN	SFC	-0.497014	0.619183	31400	-6.05547e-05	-0.000124363	-0.00274512	-0.00029936	0.000178251
glycated_haemoglobin_HBA1C_DF	VAN	SFC	-0.411956	0.680375	31400	-5.24905e-05	-4.59546e-05	-0.00227532	-0.000302234	0.000197253
glycated_haemoglobin_HBA1C_DF	LN	SFC	0.474097	0.635434	31400	3.43919e-05	0.000157125	0.00261854	-0.000107793	0.000176577
glycated_haemoglobin_HBA1C_DF	FPN	SFC	-1.37955	0.167736	31400	-0.000171108	3.58088e-06	-0.00762331	-0.000414217	7.19998e-05
glycated_haemoglobin_HBA1C_DF	DMN	SFC	0.237552	0.81223	31400	2.34694e-05	0.000158047	0.00131276	-0.000170176	0.000217115
glycated_haemoglobin_HBA1C_DF	VN	DSFC	0.40081	0.688562	31400	1.9623e-05	5.05506e-05	0.00221376	-7.63373e-05	0.000115583
glycated_haemoglobin_HBA1C_DF	SMN	DSFC	-0.0728506	0.941925	31400	-3.8808e-06	-9.98732e-05	-0.00040237	-0.000108293	0.000100532
glycated_haemoglobin_HBA1C_DF	DAN	DSFC	-0.864497	0.387322	31400	-3.773e-05	-0.000143364	-0.00477481	-0.000123274	4.78138e-05
glycated_haemoglobin_HBA1C_DF	VAN	DSFC	-0.707517	0.47925	31400	-3.32275e-05	3.9726e-05	-0.00390777	-0.000125278	5.88228e-05
glycated_haemoglobin_HBA1C_DF	LN	DSFC	-0.494741	0.620786	31400	-2.01752e-05	7.44691e-05	-0.00273256	-0.000100104	5.97538e-05
glycated_haemoglobin_HBA1C_DF	FPN	DSFC	-0.31958	0.749289	31400	-1.49633e-05	0.000239545	-0.00176511	-0.000106736	7.6809e-05
glycated_haemoglobin_HBA1C_DF	DMN	DSFC	-0.905232	0.36535	31400	-3.72705e-05	0.000377003	-0.0049998	-0.00011797	4.34289e-05
height_HEIGHT	VN	SFC	-0.807365	0.419462	31400	-0.000249005	6.87022e-05	-0.00706051	-0.000853514	0.000355504
height_HEIGHT	SMN	SFC	1.88713	0.0591524	31400	0.000477092	-2.70998e-05	0.0164847	-1.84331e-05	0.000972616
height_HEIGHT	DAN	SFC	2.32469	0.0200951	31400	0.000447916	3.97505e-05	0.020307	7.02595e-05	0.000825573
height_HEIGHT	VAN	SFC	2.76399	0.00571333	31400	0.000556933	0.000191777	0.0241444	0.000161992	0.000951873
height_HEIGHT	LN	SFC	0.160271	0.872669	31400	1.83879e-05	0.000150788	0.00140002	-0.000206488	0.000243264
height_HEIGHT	FPN	SFC	-0.264312	0.791541	31400	-5.18827e-05	-5.42287e-05	-0.00231144	-0.000436625	0.00033286
height_HEIGHT	DMN	SFC	0.919353	0.357918	31400	0.000143745	0.000181692	0.00804046	-0.000162716	0.000450206
height_HEIGHT	VN	DSFC	2.13068	0.0331236	31400	0.000164969	0.000189931	0.0186122	1.32116e-05	0.000316727
height_HEIGHT	SMN	DSFC	3.81818	0.000134696	31400	0.000321612	0.0003639	0.0333532	0.000156515	0.000486709
height_HEIGHT	DAN	DSFC	2.42199	0.0154416	31400	0.000167166	1.95199e-05	0.0211569	3.18837e-05	0.000302449
height_HEIGHT	VAN	DSFC	0.714448	0.474956	31400	5.30664e-05	4.00397e-05	0.00624096	-9.25176e-05	0.00019865
height_HEIGHT	LN	DSFC	-0.153291	0.87817	31400	-9.88656e-06	6.74263e-05	-0.00133905	-0.0001363	0.000116527
height_HEIGHT	FPN	DSFC	0.941167	0.346627	31400	6.96941e-05	0.000264492	0.00822143	-7.54483e-05	0.000214837
height_HEIGHT	DMN	DSFC	1.30411	0.192206	31400	8.49184e-05	0.00040506	0.0113919	-4.27116e-05	0.000212548
high_density_lipoprotein_cholesterol_HDL	VN	SFC	-0.253875	0.799593	31400	-4.99459e-05	5.13359e-05	-0.0014162	-0.000435552	0.00033566
high_density_lipoprotein_cholesterol_HDL	SMN	SFC	0.357251	0.720907	31400	5.76545e-05	-0.000136366	0.001992	-0.000258665	0.000373974
high_density_lipoprotein_cholesterol_HDL	DAN	SFC	-0.656925	0.511234	31400	-8.08014e-05	-0.000118491	-0.00366296	-0.000321885	0.000160282
high_density_lipoprotein_cholesterol_HDL	VAN	SFC	0.905634	0.365136	31400	0.000116494	-2.52534e-05	0.00504975	-0.000135631	0.000368618
high_density_lipoprotein_cholesterol_HDL	LN	SFC	-1.09418	0.273883	31400	-8.01303e-05	0.000188081	-0.00610109	-0.00022367	6.34092e-05
high_density_lipoprotein_cholesterol_HDL	FPN	SFC	-0.141445	0.887519	31400	-1.77106e-05	-5.62705e-05	-0.000789027	-0.00026313	0.000227709
high_density_lipoprotein_cholesterol_HDL	DMN	SFC	-0.450865	0.65209	31400	-4.49655e-05	0.000162911	-0.00251515	-0.000240444	0.000150513
high_density_lipoprotein_cholesterol_HDL	VN	DSFC	0.0977636	0.922121	31400	4.83204e-06	4.57416e-05	0.000545123	-9.20443e-05	0.000101708
high_density_lipoprotein_cholesterol_HDL	SMN	DSFC	-0.73083	0.464889	31400	-3.93029e-05	-8.30447e-05	-0.00407505	-0.000144711	6.6105e-05
high_density_lipoprotein_cholesterol_HDL	DAN	DSFC	-1.4047	0.16012	31400	-6.18906e-05	-0.000104356	-0.00783252	-0.000148249	2.44679e-05
high_density_lipoprotein_cholesterol_HDL	VAN	DSFC	-0.980404	0.326894	31400	-4.64823e-05	5.43862e-05	-0.00546666	-0.00013941	4.64458e-05
high_density_lipoprotein_cholesterol_HDL	LN	DSFC	-0.908028	0.36387	31400	-3.73818e-05	9.29219e-05	-0.0050631	-0.000118073	4.33093e-05
high_density_lipoprotein_cholesterol_HDL	FPN	DSFC	-1.16757	0.242988	31400	-5.51883e-05	0.000279691	-0.0065103	-0.000147834	3.74579e-05
high_density_lipoprotein_cholesterol_HDL	DMN	DSFC	-1.16085	0.24571	31400	-4.82508e-05	0.000393818	-0.00647283	-0.00012972	3.32181e-05
hypertension_HT	VN	SFC	2.18042	0.0292339	31400	0.000463432	0.000198243	0.0131414	4.68397e-05	0.000880024
hypertension_HT	SMN	SFC	0.383068	0.701672	31400	6.67856e-05	-0.000135758	0.00230749	-0.000274936	0.000408507
hypertension_HT	DAN	SFC	1.04228	0.297288	31400	0.000138494	-9.76537e-05	0.00627841	-0.000121947	0.000398935
hypertension_HT	VAN	SFC	-0.551436	0.581339	31400	-7.66294e-05	-4.16781e-05	-0.00332169	-0.000349003	0.000195744
hypertension_HT	LN	SFC	-2.93859	0.00329944	31400	-0.000232456	0.000424847	-0.0177012	-0.000387505	-7.74082e-05
hypertension_HT	FPN	SFC	-1.5593	0.118935	31400	-0.000210939	1.92849e-05	-0.00939793	-0.000476088	5.42106e-05
hypertension_HT	DMN	SFC	-2.38781	0.0169549	31400	-0.000257276	0.000336598	-0.014392	-0.000468462	-4.60905e-05
hypertension_HT	VN	DSFC	-0.1547	0.877059	31400	-8.26017e-06	4.61991e-05	-0.000931866	-0.000112916	9.63959e-05
hypertension_HT	SMN	DSFC	0.0572818	0.954321	31400	3.32794e-06	-9.99377e-05	0.000345049	-0.000110546	0.000117202
hypertension_HT	DAN	DSFC	-0.0960076	0.923515	31400	-4.56989e-06	-0.000166852	-0.000578322	-9.78664e-05	8.87266e-05
hypertension_HT	VAN	DSFC	0.970114	0.331997	31400	4.9688e-05	5.37474e-05	0.00584368	-5.07027e-05	0.000150079
hypertension_HT	LN	DSFC	-1.97969	0.0477476	31400	-8.80404e-05	0.000191421	-0.011925	-0.000175207	-8.73694e-07
hypertension_HT	FPN	DSFC	0.874166	0.382035	31400	4.46383e-05	0.00026062	0.00526572	-5.54489e-05	0.000144725
hypertension_HT	DMN	DSFC	0.103843	0.917295	31400	4.66293e-06	0.000351257	0.000625518	-8.33503e-05	9.26761e-05
intraocular_pressure_IOP	VN	SFC	-1.18968	0.234179	31400	-0.000231601	9.44505e-05	-0.0065671	-0.000613169	0.000149968
intraocular_pressure_IOP	SMN	SFC	1.68266	0.0924506	31400	0.000268612	-5.0327e-05	0.00928114	-4.42794e-05	0.000581504
intraocular_pressure_IOP	DAN	SFC	0.469493	0.63872	31400	5.71244e-05	-0.00012521	0.00258961	-0.000181358	0.000295607
intraocular_pressure_IOP	VAN	SFC	2.02307	0.0430741	31400	0.000257411	7.88994e-05	0.0111588	8.02015e-06	0.000506801
intraocular_pressure_IOP	LN	SFC	-1.46612	0.142625	31400	-0.000106208	0.000218393	-0.00808676	-0.000248196	3.57802e-05
intraocular_pressure_IOP	FPN	SFC	-0.928093	0.353367	31400	-0.000114992	-2.96817e-05	-0.00512309	-0.000357843	0.000127859
intraocular_pressure_IOP	DMN	SFC	-0.440414	0.65964	31400	-4.34649e-05	0.000162366	-0.00243121	-0.000236903	0.000149973
intraocular_pressure_IOP	VN	DSFC	1.4099	0.158578	31400	6.89313e-05	0.000108707	0.00777668	-2.68965e-05	0.000164759
intraocular_pressure_IOP	SMN	DSFC	0.450667	0.652233	31400	2.39747e-05	-9.35787e-05	0.00248576	-8.02962e-05	0.000128246
intraocular_pressure_IOP	DAN	DSFC	0.706508	0.479877	31400	3.07932e-05	-0.000151262	0.00389692	-5.46352e-05	0.000116222
intraocular_pressure_IOP	VAN	DSFC	-0.519504	0.603413	31400	-2.43648e-05	3.23835e-05	-0.00286545	-0.000116291	6.75613e-05
intraocular_pressure_IOP	LN	DSFC	0.362652	0.716867	31400	1.47687e-05	7.08644e-05	0.0020003	-6.50523e-05	9.45898e-05
intraocular_pressure_IOP	FPN	DSFC	-0.687629	0.491691	31400	-3.21522e-05	0.000251346	-0.00379279	-0.0001238	5.94954e-05
intraocular_pressure_IOP	DMN	DSFC	-1.73867	0.0821035	31400	-7.14856e-05	0.000447159	-0.00959004	-0.000152073	9.10186e-06
ischaemic_stroke_ISS	VN	SFC	2.12857	0.0332978	31400	0.000461801	0.000192523	0.0130951	3.65629e-05	0.000887039
ischaemic_stroke_ISS	SMN	SFC	1.35958	0.173972	31400	0.000241946	-8.16049e-05	0.00835964	-0.000106856	0.000590748
ischaemic_stroke_ISS	DAN	SFC	2.33891	0.0193463	31400	0.00031721	4.18615e-05	0.0143812	5.13836e-05	0.000583037
ischaemic_stroke_ISS	VAN	SFC	0.912023	0.361764	31400	0.000129366	-2.48838e-05	0.00560774	-0.000148656	0.000407389
ischaemic_stroke_ISS	LN	SFC	-1.2258	0.220282	31400	-9.89898e-05	0.0001978	-0.00753708	-0.000257273	5.92933e-05
ischaemic_stroke_ISS	FPN	SFC	0.905857	0.365018	31400	0.000125088	-3.06424e-05	0.0055729	-0.00014557	0.000395747
ischaemic_stroke_ISS	DMN	SFC	-0.0477298	0.961932	31400	-5.24984e-06	0.000156286	-0.000293649	-0.000220836	0.000210336
ischaemic_stroke_ISS	VN	DSFC	0.340012	0.73385	31400	1.85315e-05	4.9117e-05	0.00209063	-8.82958e-05	0.000125359
ischaemic_stroke_ISS	SMN	DSFC	-0.469171	0.638951	31400	-2.78232e-05	-9.30371e-05	-0.00288479	-0.000144059	8.84128e-05
ischaemic_stroke_ISS	DAN	DSFC	-0.84227	0.399643	31400	-4.09228e-05	-0.000144571	-0.00517885	-0.000136154	5.43083e-05
ischaemic_stroke_ISS	VAN	DSFC	0.605228	0.545032	31400	3.16424e-05	3.54522e-05	0.00372135	-7.08322e-05	0.000134117
ischaemic_stroke_ISS	LN	DSFC	-1.33378	0.182285	31400	-6.05486e-05	0.000123301	-0.00820101	-0.000149527	2.84297e-05
ischaemic_stroke_ISS	FPN	DSFC	0.0821867	0.934499	31400	4.2839e-06	0.000236508	0.00050534	-9.78811e-05	0.000106449
ischaemic_stroke_ISS	DMN	DSFC	-1.24267	0.214	31400	-5.69568e-05	0.000400078	-0.00764077	-0.000146794	3.28803e-05
low_density_lipoprotein_cholesterol_LDL_SF	VN	SFC	-2.33441	0.0195808	31400	-0.000462853	0.000223296	-0.0131252	-0.000851479	-7.42271e-05
low_density_lipoprotein_cholesterol_LDL_SF	SMN	SFC	-0.85055	0.395026	31400	-0.000138339	-0.000117406	-0.00477975	-0.000457132	0.000180454
low_density_lipoprotein_cholesterol_LDL_SF	DAN	SFC	-0.0343211	0.972621	31400	-4.25456e-06	-0.000132187	-0.000192871	-0.000247228	0.000238719
low_density_lipoprotein_cholesterol_LDL_SF	VAN	SFC	0.872736	0.382814	31400	0.000113141	-2.71153e-05	0.00490442	-0.000140958	0.000367241
low_density_lipoprotein_cholesterol_LDL_SF	LN	SFC	-0.187142	0.851551	31400	-1.38125e-05	0.000151085	-0.00105166	-0.000158479	0.000130854
low_density_lipoprotein_cholesterol_LDL_SF	FPN	SFC	0.170472	0.86464	31400	2.1514e-05	-5.61545e-05	0.000958475	-0.000225848	0.000268876
low_density_lipoprotein_cholesterol_LDL_SF	DMN	SFC	-1.56288	0.118091	31400	-0.000157099	0.000234954	-0.00878765	-0.00035412	3.99221e-05
low_density_lipoprotein_cholesterol_LDL_SF	VN	DSFC	0.803456	0.421717	31400	4.0022e-05	6.59839e-05	0.0045151	-5.7612e-05	0.000137656
low_density_lipoprotein_cholesterol_LDL_SF	SMN	DSFC	-0.898043	0.36917	31400	-4.86734e-05	-7.43769e-05	-0.00504664	-0.000154906	5.75596e-05
low_density_lipoprotein_cholesterol_LDL_SF	DAN	DSFC	-0.292228	0.770114	31400	-1.29767e-05	-0.000164428	-0.0016422	-0.000100014	7.40607e-05
low_density_lipoprotein_cholesterol_LDL_SF	VAN	DSFC	-1.70543	0.0881234	31400	-8.14876e-05	0.000116365	-0.00958385	-0.00017514	1.21653e-05
low_density_lipoprotein_cholesterol_LDL_SF	LN	DSFC	-2.69058	0.00713649	31400	-0.000111622	0.000297096	-0.01512	-0.000192937	-3.03075e-05
low_density_lipoprotein_cholesterol_LDL_SF	FPN	DSFC	-1.71072	0.0871421	31400	-8.14928e-05	0.000329459	-0.00961357	-0.000174862	1.18766e-05
low_density_lipoprotein_cholesterol_LDL_SF	DMN	DSFC	-1.13998	0.254304	31400	-4.77542e-05	0.000392289	-0.00640622	-0.000129861	3.43527e-05
melanoma_MEL	VN	SFC	-1.12645	0.259982	31400	-0.00021845	9.0569e-05	-0.00619419	-0.000598554	0.000161655
melanoma_MEL	SMN	SFC	-0.918561	0.358332	31400	-0.0001461	-0.000113577	-0.00504792	-0.000457851	0.000165651
melanoma_MEL	DAN	SFC	-0.467584	0.640085	31400	-5.66829e-05	-0.000125267	-0.00256959	-0.000294289	0.000180923
melanoma_MEL	VAN	SFC	-0.515764	0.606023	31400	-6.53872e-05	-4.28897e-05	-0.00283436	-0.000313876	0.000183101
melanoma_MEL	LN	SFC	1.77678	0.0756136	31400	0.000128237	0.000250462	0.00976425	-1.32263e-05	0.000269701
melanoma_MEL	FPN	SFC	0.56055	0.575109	31400	6.91868e-05	-4.65837e-05	0.00308237	-0.000172734	0.000311108
melanoma_MEL	DMN	SFC	1.35754	0.17462	31400	0.000133459	0.000216273	0.00746522	-5.92314e-05	0.000326149
melanoma_MEL	VN	DSFC	-0.326867	0.743771	31400	-1.59225e-05	4.8838e-05	-0.00179628	-0.000111401	7.95558e-05
melanoma_MEL	SMN	DSFC	0.571224	0.567852	31400	3.02764e-05	-8.96582e-05	0.00313914	-7.36109e-05	0.000134164
melanoma_MEL	DAN	DSFC	0.951627	0.341294	31400	4.13239e-05	-0.000138328	0.00522964	-4.37898e-05	0.000126438
melanoma_MEL	VAN	DSFC	0.303346	0.761628	31400	1.41747e-05	2.67225e-05	0.00166703	-7.74137e-05	0.000105763
melanoma_MEL	LN	DSFC	-0.345283	0.729884	31400	-1.40097e-05	7.04731e-05	-0.00189749	-9.35373e-05	6.55179e-05
melanoma_MEL	FPN	DSFC	0.136959	0.891064	31400	6.38045e-06	0.00023689	0.000752656	-8.49308e-05	9.76917e-05
melanoma_MEL	DMN	DSFC	-1.26786	0.204857	31400	-5.19378e-05	0.000402092	-0.00696748	-0.000132231	2.83551e-05
multiple_sclerosis_MS	VN	SFC	1.12609	0.260135	31400	0.000218039	9.11394e-05	0.00618256	-0.000161473	0.000597552
multiple_sclerosis_MS	SMN	SFC	-1.15994	0.24608	31400	-0.000184224	-9.76112e-05	-0.0063652	-0.000495521	0.000127072
multiple_sclerosis_MS	DAN	SFC	-1.22522	0.220503	31400	-0.000148309	-8.44536e-05	-0.00672338	-0.000385565	8.89478e-05
multiple_sclerosis_MS	VAN	SFC	-0.477002	0.633364	31400	-6.03855e-05	-4.41143e-05	-0.00261755	-0.000308514	0.000187743
multiple_sclerosis_MS	LN	SFC	-0.399555	0.689487	31400	-2.87971e-05	0.000155052	-0.00219256	-0.000170062	0.000112468
multiple_sclerosis_MS	FPN	SFC	0.440493	0.659583	31400	5.4284e-05	-5.09524e-05	0.00241842	-0.000187261	0.000295829
multiple_sclerosis_MS	DMN	SFC	-1.50325	0.132785	31400	-0.000147552	0.000228799	-0.0082536	-0.000339941	4.48367e-05
multiple_sclerosis_MS	VN	DSFC	-1.71129	0.0870378	31400	-8.32364e-05	0.000138647	-0.00939069	-0.000178572	1.20992e-05
multiple_sclerosis_MS	SMN	DSFC	0.236418	0.81311	31400	1.25127e-05	-9.82634e-05	0.00129735	-9.12244e-05	0.00011625
multiple_sclerosis_MS	DAN	DSFC	-0.4288	0.668071	31400	-1.85937e-05	-0.000161295	-0.00235304	-0.000103585	6.63977e-05
multiple_sclerosis_MS	VAN	DSFC	-0.375925	0.706975	31400	-1.75407e-05	2.82916e-05	-0.00206289	-0.000108996	7.39148e-05
multiple_sclerosis_MS	LN	DSFC	-1.31835	0.187395	31400	-5.34126e-05	0.000121999	-0.00723446	-0.000132823	2.59977e-05
multiple_sclerosis_MS	FPN	DSFC	-1.50327	0.13278	31400	-6.99279e-05	0.000308233	-0.00824919	-0.000161104	2.12477e-05
multiple_sclerosis_MS	DMN	DSFC	-2.11261	0.0346423	31400	-8.64135e-05	0.00049301	-0.0115929	-0.000166586	-6.24057e-06
osteoporosis_OP	VN	SFC	0.839564	0.401159	31400	0.000180239	7.32572e-05	0.00511067	-0.000240546	0.000601023
osteoporosis_OP	SMN	SFC	-0.440461	0.659606	31400	-7.75415e-05	-0.000134254	-0.00267911	-0.000422599	0.000267516
osteoporosis_OP	DAN	SFC	-0.923139	0.355942	31400	-0.000123861	-0.000105106	-0.00561501	-0.000386846	0.000139125
osteoporosis_OP	VAN	SFC	0.263133	0.79245	31400	3.6923e-05	-4.9152e-05	0.00160051	-0.000238111	0.000311957
osteoporosis_OP	LN	SFC	-0.308712	0.757543	31400	-2.46623e-05	0.000153004	-0.00187774	-0.000181246	0.000131921
osteoporosis_OP	FPN	SFC	-0.808064	0.41906	31400	-0.000110409	-3.55702e-05	-0.00491891	-0.000378218	0.000157399
osteoporosis_OP	DMN	SFC	-0.0856267	0.931764	31400	-9.31907e-06	0.00015651	-0.000521261	-0.000222637	0.000203999
osteoporosis_OP	VN	DSFC	-0.159013	0.87366	31400	-8.57339e-06	4.62422e-05	-0.000967201	-0.000114251	9.71045e-05
osteoporosis_OP	SMN	DSFC	1.345	0.178636	31400	7.89019e-05	-4.24726e-05	0.00818097	-3.60804e-05	0.000193884
osteoporosis_OP	DAN	DSFC	1.94199	0.0521473	31400	9.33343e-05	-4.71364e-05	0.0118122	-8.67501e-07	0.000187536
osteoporosis_OP	VAN	DSFC	1.76556	0.0774798	31400	9.13094e-05	0.000123007	0.010739	-1.0058e-05	0.000192677
osteoporosis_OP	LN	DSFC	0.485223	0.627521	31400	2.17908e-05	7.41722e-05	0.00295138	-6.62322e-05	0.000109814
osteoporosis_OP	FPN	DSFC	2.37934	0.0173494	31400	0.000122675	0.000416516	0.0144724	2.16186e-05	0.000223732
osteoporosis_OP	DMN	DSFC	0.919371	0.357909	31400	4.16858e-05	0.000377824	0.0055921	-4.71856e-05	0.000130557
parkinson_s_disease_PD	VN	SFC	0.0954499	0.923958	31400	1.87653e-05	4.99537e-05	0.000532084	-0.000366575	0.000404106
parkinson_s_disease_PD	SMN	SFC	2.43869	0.014746	31400	0.000393208	4.88274e-05	0.0135868	7.71766e-05	0.000709239
parkinson_s_disease_PD	DAN	SFC	3.02601	0.00248003	31400	0.000371842	0.000159168	0.016859	0.000130989	0.000612695
parkinson_s_disease_PD	VAN	SFC	3.38118	0.000722621	31400	0.0004345	0.000312483	0.0188378	0.000182625	0.000686376
parkinson_s_disease_PD	LN	SFC	0.0738028	0.941168	31400	5.40047e-06	0.000150144	0.000411182	-0.000138024	0.000148825
parkinson_s_disease_PD	FPN	SFC	1.55608	0.119699	31400	0.000194697	1.86817e-05	0.00867432	-5.05435e-05	0.000439938
parkinson_s_disease_PD	DMN	SFC	-0.0602654	0.951945	31400	-6.00627e-06	0.00015638	-0.00033596	-0.000201351	0.000189339
parkinson_s_disease_PD	VN	DSFC	0.157129	0.875144	31400	7.75984e-06	4.62232e-05	0.000875421	-8.90372e-05	0.000104557
parkinson_s_disease_PD	SMN	DSFC	0.399085	0.689833	31400	2.14448e-05	-9.49736e-05	0.00222345	-8.38776e-05	0.000126767
parkinson_s_disease_PD	DAN	DSFC	-0.150668	0.880239	31400	-6.63313e-06	-0.000166423	-0.000839425	-9.29236e-05	7.96573e-05
parkinson_s_disease_PD	VAN	DSFC	0.972002	0.331057	31400	4.60462e-05	5.3864e-05	0.00541538	-4.68058e-05	0.000138898
parkinson_s_disease_PD	LN	DSFC	0.312737	0.754483	31400	1.28644e-05	6.97914e-05	0.00174237	-6.77616e-05	9.34903e-05
parkinson_s_disease_PD	FPN	DSFC	0.85066	0.394964	31400	4.01761e-05	0.000259329	0.00473934	-5.23952e-05	0.000132747
parkinson_s_disease_PD	DMN	DSFC	0.279414	0.779929	31400	1.16046e-05	0.000353399	0.00155672	-6.97993e-05	9.30084e-05
primary_open_angle_glaucoma_POAG	VN	SFC	-0.75998	0.447272	31400	-0.000149986	6.82072e-05	-0.00425285	-0.000536811	0.000236838
primary_open_angle_glaucoma_POAG	SMN	SFC	-0.710265	0.477545	31400	-0.000114989	-0.000124374	-0.00397296	-0.00043231	0.000202333
primary_open_angle_glaucoma_POAG	DAN	SFC	-0.319613	0.749264	31400	-3.94372e-05	-0.000128974	-0.00178779	-0.000281288	0.000202413
primary_open_angle_glaucoma_POAG	VAN	SFC	-0.59508	0.551794	31400	-7.67902e-05	-4.00856e-05	-0.00332866	-0.000329717	0.000176137
primary_open_angle_glaucoma_POAG	LN	SFC	-1.08987	0.275778	31400	-8.00679e-05	0.000187781	-0.00609634	-0.000224063	6.39273e-05
primary_open_angle_glaucoma_POAG	FPN	SFC	-1.51214	0.130509	31400	-0.00018993	1.51254e-05	-0.00846189	-0.000436118	5.62584e-05
primary_open_angle_glaucoma_POAG	DMN	SFC	-0.831484	0.405706	31400	-8.31874e-05	0.000177938	-0.00465313	-0.000279283	0.000112908
primary_open_angle_glaucoma_POAG	VN	DSFC	-0.202722	0.839354	31400	-1.00515e-05	4.67454e-05	-0.00113395	-0.000107235	8.71324e-05
primary_open_angle_glaucoma_POAG	SMN	DSFC	-0.650098	0.515634	31400	-3.50723e-05	-8.65926e-05	-0.00363641	-0.000140815	7.06704e-05
primary_open_angle_glaucoma_POAG	DAN	DSFC	-0.512532	0.608282	31400	-2.26542e-05	-0.000158787	-0.00286691	-0.000109289	6.39807e-05
primary_open_angle_glaucoma_POAG	VAN	DSFC	-0.101157	0.919427	31400	-4.81128e-06	2.41194e-05	-0.000565834	-9.80358e-05	8.84132e-05
primary_open_angle_glaucoma_POAG	LN	DSFC	-0.577815	0.563393	31400	-2.38632e-05	7.73051e-05	-0.00323209	-0.000104811	5.70846e-05
primary_open_angle_glaucoma_POAG	FPN	DSFC	0.115601	0.907969	31400	5.48165e-06	0.000236719	0.000646631	-8.74606e-05	9.84239e-05
primary_open_angle_glaucoma_POAG	DMN	DSFC	0.419947	0.674527	31400	1.75108e-05	0.000356528	0.00234903	-6.42183e-05	9.92398e-05
prostate_cancer_PC	VN	SFC	-0.302548	0.762237	31400	-6.00767e-05	5.25376e-05	-0.00170346	-0.00044928	0.000329127
prostate_cancer_PC	SMN	SFC	-0.773742	0.439089	31400	-0.000125996	-0.000121376	-0.00435327	-0.000445168	0.000193176
prostate_cancer_PC	DAN	SFC	0.151602	0.879502	31400	1.88154e-05	-0.000131493	0.000852951	-0.000224446	0.000262077
prostate_cancer_PC	VAN	SFC	-0.510535	0.609681	31400	-6.62647e-05	-4.30605e-05	-0.0028724	-0.000320667	0.000188138
prostate_cancer_PC	LN	SFC	-0.292343	0.770026	31400	-2.16028e-05	0.000152691	-0.0016448	-0.000166441	0.000123235
prostate_cancer_PC	FPN	SFC	-1.3842	0.166306	31400	-0.00017493	3.48391e-06	-0.00779355	-0.000422631	7.27718e-05
prostate_cancer_PC	DMN	SFC	-1.26931	0.204341	31400	-0.00012777	0.000207058	-0.007147	-0.000325071	6.953e-05
prostate_cancer_PC	VN	DSFC	-0.601859	0.547273	31400	-3.00157e-05	5.69667e-05	-0.00338621	-0.000127766	6.77346e-05
prostate_cancer_PC	SMN	DSFC	-0.979383	0.327398	31400	-5.31448e-05	-6.95172e-05	-0.00551026	-0.000159504	5.32139e-05
prostate_cancer_PC	DAN	DSFC	-1.67538	0.0938692	31400	-7.4482e-05	-7.78256e-05	-0.00942614	-0.000161619	1.26549e-05
prostate_cancer_PC	VAN	DSFC	-1.19794	0.23095	31400	-5.73081e-05	6.94681e-05	-0.00673991	-0.000151074	3.64581e-05
prostate_cancer_PC	LN	DSFC	-1.77906	0.0752402	31400	-7.38987e-05	0.000167418	-0.0100094	-0.000155315	7.51771e-06
prostate_cancer_PC	FPN	DSFC	-1.10944	0.267248	31400	-5.2914e-05	0.000275477	-0.00624201	-0.000146397	4.05687e-05
prostate_cancer_PC	DMN	DSFC	-1.08348	0.278604	31400	-4.54414e-05	0.000388289	-0.00609594	-0.000127646	3.67632e-05
psoriasis_PSO	VN	SFC	-0.507706	0.611663	31400	-0.000103226	5.83404e-05	-0.00292694	-0.000501736	0.000295285
psoriasis_PSO	SMN	SFC	1.51581	0.129579	31400	0.000252754	-6.73101e-05	0.00873312	-7.4074e-05	0.000579582
psoriasis_PSO	DAN	SFC	-0.0103024	0.99178	31400	-1.30934e-06	-0.000132221	-5.93558e-05	-0.000250413	0.000247794
psoriasis_PSO	VAN	SFC	0.512528	0.608285	31400	6.8121e-05	-4.29956e-05	0.00295287	-0.000192391	0.000328633
psoriasis_PSO	LN	SFC	1.00167	0.316513	31400	7.57947e-05	0.000181908	0.00577097	-7.2519e-05	0.000224108
psoriasis_PSO	FPN	SFC	-1.63829	0.10137	31400	-0.00021199	2.71897e-05	-0.00944478	-0.000465612	4.16327e-05
psoriasis_PSO	DMN	SFC	-0.297832	0.765834	31400	-3.0698e-05	0.000158823	-0.00171709	-0.000232723	0.000171327
psoriasis_PSO	VN	DSFC	0.512628	0.608216	31400	2.61795e-05	5.38015e-05	0.00295344	-7.39183e-05	0.000126277
psoriasis_PSO	SMN	DSFC	-0.35997	0.718872	31400	-2.00026e-05	-9.59185e-05	-0.00207392	-0.000128917	8.89117e-05
psoriasis_PSO	DAN	DSFC	-0.544886	0.585836	31400	-2.48065e-05	-0.000157698	-0.00313929	-0.000114039	6.44264e-05
psoriasis_PSO	VAN	DSFC	-0.313677	0.753768	31400	-1.53667e-05	2.69253e-05	-0.00180721	-0.000111387	8.06533e-05
psoriasis_PSO	LN	DSFC	0.9071	0.364361	31400	3.85855e-05	9.28682e-05	0.00522614	-4.47891e-05	0.00012196
psoriasis_PSO	FPN	DSFC	-0.80659	0.419909	31400	-3.93939e-05	0.000257004	-0.00464707	-0.000135122	5.63346e-05
psoriasis_PSO	DMN	DSFC	-2.08338	0.037225	31400	-8.94711e-05	0.000489105	-0.0120031	-0.000173645	-5.29675e-06
rheumatoid_arthritis_RA	VN	SFC	0.410506	0.681437	31400	8.38407e-05	5.48136e-05	0.00237728	-0.000316473	0.000484154
rheumatoid_arthritis_RA	SMN	SFC	0.276955	0.781816	31400	4.64026e-05	-0.000137986	0.00160324	-0.000281993	0.000374799
rheumatoid_arthritis_RA	DAN	SFC	1.05109	0.293225	31400	0.000134218	-9.7067e-05	0.00608457	-0.000116067	0.000384503
rheumatoid_arthritis_RA	VAN	SFC	1.49664	0.134497	31400	0.000199862	1.99308e-05	0.00866377	-6.18825e-05	0.000461606
rheumatoid_arthritis_RA	LN	SFC	1.45932	0.144488	31400	0.000110949	0.000217759	0.0084477	-3.80689e-05	0.000259966
rheumatoid_arthritis_RA	FPN	SFC	0.372931	0.709202	31400	4.84762e-05	-5.26121e-05	0.00215968	-0.000206303	0.000303256
rheumatoid_arthritis_RA	DMN	SFC	-0.213032	0.831303	31400	-2.20566e-05	0.000157738	-0.00123373	-0.000224992	0.000180879
rheumatoid_arthritis_RA	VN	DSFC	2.66104	0.00779399	31400	0.00013653	0.000270817	0.0154042	3.59661e-05	0.000237093
rheumatoid_arthritis_RA	SMN	DSFC	2.44388	0.0145356	31400	0.000136434	9.00267e-05	0.0141472	2.70114e-05	0.000245857
rheumatoid_arthritis_RA	DAN	DSFC	2.42444	0.0153376	31400	0.000110891	1.98984e-05	0.0140346	2.12411e-05	0.000200541
rheumatoid_arthritis_RA	VAN	DSFC	2.25273	0.0242833	31400	0.000110875	0.000185312	0.0130406	1.44055e-05	0.000207345
rheumatoid_arthritis_RA	LN	DSFC	1.85561	0.063519	31400	7.9305e-05	0.000176274	0.0107418	-4.46325e-06	0.000163073
rheumatoid_arthritis_RA	FPN	DSFC	2.64769	0.00810837	31400	0.000129916	0.000459461	0.015327	3.37415e-05	0.000226091
rheumatoid_arthritis_RA	DMN	DSFC	1.47388	0.140524	31400	6.35998e-05	0.000420076	0.00853201	-2.09784e-05	0.000148178
schizophrenia_SCZ	VN	SFC	-4.91787	8.7934e-07	31400	-0.000991495	0.000826069	-0.0281244	-0.00138666	-0.00059633
schizophrenia_SCZ	SMN	SFC	-1.5865	0.112636	31400	-0.000262343	-6.03312e-05	-0.00906448	-0.000586456	6.17688e-05
schizophrenia_SCZ	DAN	SFC	-0.0654562	0.947811	31400	-8.2498e-06	-0.000132088	-0.000373985	-0.000255284	0.000238785
schizophrenia_SCZ	VAN	SFC	-2.35927	0.018317	31400	-0.000310944	0.000125789	-0.0134797	-0.00056927	-5.26171e-05
schizophrenia_SCZ	LN	SFC	1.10207	0.27044	31400	8.26993e-05	0.000188632	0.00629669	-6.43821e-05	0.000229781
schizophrenia_SCZ	FPN	SFC	-0.686566	0.492361	31400	-8.81302e-05	-4.30225e-05	-0.00392633	-0.000339728	0.000163468
schizophrenia_SCZ	DMN	SFC	-0.524308	0.600068	31400	-5.3608e-05	0.000164373	-0.00299857	-0.000254013	0.000146797
schizophrenia_SCZ	VN	DSFC	-1.56354	0.117936	31400	-7.91829e-05	0.000123247	-0.00893331	-0.000178446	2.00801e-05
schizophrenia_SCZ	SMN	DSFC	-2.02906	0.0424601	31400	-0.000111806	3.09793e-05	-0.0115931	-0.000219809	-3.80346e-06
schizophrenia_SCZ	DAN	DSFC	-2.58118	0.00985086	31400	-0.000116523	4.48647e-05	-0.0147476	-0.000205006	-2.80403e-05
schizophrenia_SCZ	VAN	DSFC	-2.53684	0.0111905	31400	-0.000123232	0.000228623	-0.0144943	-0.000218445	-2.80195e-05
schizophrenia_SCZ	LN	DSFC	-1.48231	0.138267	31400	-6.25284e-05	0.000136615	-0.00846923	-0.000145209	2.01519e-05
schizophrenia_SCZ	FPN	DSFC	-0.307541	0.758434	31400	-1.48957e-05	0.000239304	-0.00175714	-0.00010983	8.00385e-05
schizophrenia_SCZ	DMN	DSFC	-2.12638	0.0334793	31400	-9.05592e-05	0.000494869	-0.0121491	-0.000174034	-7.08422e-06
systemic_lupus_erythematosus_SLE	VN	SFC	1.29151	0.196535	31400	0.000265867	0.000103641	0.00753876	-0.000137621	0.000669354
systemic_lupus_erythematosus_SLE	SMN	SFC	-1.17322	0.240717	31400	-0.000198122	-9.66257e-05	-0.0068454	-0.000529116	0.000132871
systemic_lupus_erythematosus_SLE	DAN	SFC	0.763377	0.445244	31400	9.82526e-05	-0.00011368	0.00445409	-0.00015402	0.000350525
systemic_lupus_erythematosus_SLE	VAN	SFC	0.397375	0.691093	31400	5.34883e-05	-4.63301e-05	0.00231857	-0.000210341	0.000317317
systemic_lupus_erythematosus_SLE	LN	SFC	2.22732	0.0259329	31400	0.000170673	0.000307886	0.0129958	2.0481e-05	0.000320866
systemic_lupus_erythematosus_SLE	FPN	SFC	1.28626	0.198363	31400	0.000168522	-4.92688e-06	0.00750806	-8.82777e-05	0.000425322
systemic_lupus_erythematosus_SLE	DMN	SFC	1.44487	0.148505	31400	0.00015078	0.000222062	0.00843415	-5.37611e-05	0.000355322
systemic_lupus_erythematosus_SLE	VN	DSFC	0.606471	0.544206	31400	3.13663e-05	5.71441e-05	0.00353859	-7.00057e-05	0.000132738
systemic_lupus_erythematosus_SLE	SMN	DSFC	1.48847	0.136638	31400	8.37604e-05	-2.95357e-05	0.00868478	-2.65368e-05	0.000194058
systemic_lupus_erythematosus_SLE	DAN	DSFC	0.88256	0.377481	31400	4.06907e-05	-0.00014236	0.00514948	-4.96775e-05	0.000131059
systemic_lupus_erythematosus_SLE	VAN	DSFC	1.33232	0.182764	31400	6.60979e-05	8.02903e-05	0.00777372	-3.11418e-05	0.000163338
systemic_lupus_erythematosus_SLE	LN	DSFC	0.264693	0.791248	31400	1.14028e-05	6.89084e-05	0.00154441	-7.30343e-05	9.58398e-05
systemic_lupus_erythematosus_SLE	FPN	DSFC	0.395546	0.692443	31400	1.95646e-05	0.000241274	0.0023079	-7.73833e-05	0.000116512
systemic_lupus_erythematosus_SLE	DMN	DSFC	0.501989	0.615679	31400	2.18339e-05	0.000358937	0.00292896	-6.34176e-05	0.000107085
type_1_diabetes_T1D	VN	SFC	1.65023	0.0989056	31400	0.000301513	0.000136006	0.00854967	-5.6605e-05	0.000659632
type_1_diabetes_T1D	SMN	SFC	0.590062	0.555153	31400	8.84421e-05	-0.000129348	0.00305575	-0.000205341	0.000382225
type_1_diabetes_T1D	DAN	SFC	1.7175	0.085897	31400	0.000196194	-3.83533e-05	0.00889441	-2.77054e-05	0.000420093
type_1_diabetes_T1D	VAN	SFC	1.79386	0.0728454	31400	0.000214301	5.10557e-05	0.00928983	-1.98526e-05	0.000448455
type_1_diabetes_T1D	LN	SFC	1.05075	0.293383	31400	7.14674e-05	0.000185115	0.00544149	-6.18462e-05	0.000204781
type_1_diabetes_T1D	FPN	SFC	1.18155	0.237394	31400	0.0001374	-1.22257e-05	0.00612146	-9.05294e-05	0.000365329
type_1_diabetes_T1D	DMN	SFC	1.11709	0.263963	31400	0.00010347	0.000196049	0.00578772	-7.80778e-05	0.000285019
type_1_diabetes_T1D	VN	DSFC	3.23493	0.00121799	31400	0.000148473	0.000378513	0.0167527	5.85134e-05	0.000238433
type_1_diabetes_T1D	SMN	DSFC	2.26138	0.0237426	31400	0.000112941	6.26988e-05	0.011711	1.50499e-05	0.000210833
type_1_diabetes_T1D	DAN	DSFC	2.45478	0.0141024	31400	0.000100445	2.46093e-05	0.0127125	2.02438e-05	0.000180646
type_1_diabetes_T1D	VAN	DSFC	2.98178	0.00286796	31400	0.000131282	0.000306774	0.0154417	4.49853e-05	0.000217579
type_1_diabetes_T1D	LN	DSFC	1.98089	0.0476125	31400	7.57359e-05	0.000191573	0.0102584	7.97132e-07	0.000150675
type_1_diabetes_T1D	FPN	DSFC	3.63781	0.000275411	31400	0.00015967	0.000657578	0.0188391	7.36401e-05	0.000245699
type_1_diabetes_T1D	DMN	DSFC	3.12509	0.00177912	31400	0.000120624	0.00066185	0.0161839	4.49693e-05	0.000196279
type_2_diabetes_T2D	VN	SFC	1.00564	0.314598	31400	0.000211036	8.19089e-05	0.00598396	-0.000200284	0.000622357
type_2_diabetes_T2D	SMN	SFC	0.124469	0.900945	31400	2.14255e-05	-0.000139934	0.000740265	-0.000315967	0.000358818
type_2_diabetes_T2D	DAN	SFC	0.887021	0.375074	31400	0.000116371	-0.000107186	0.00527545	-0.000140772	0.000373513
type_2_diabetes_T2D	VAN	SFC	0.0847681	0.932446	31400	1.16305e-05	-5.11269e-05	0.000504148	-0.000257293	0.000280554
type_2_diabetes_T2D	LN	SFC	0.918604	0.35831	31400	7.17539e-05	0.000176831	0.00546329	-8.13486e-05	0.000224856
type_2_diabetes_T2D	FPN	SFC	0.669562	0.503142	31400	8.94282e-05	-4.28319e-05	0.00398416	-0.000172359	0.000351216
type_2_diabetes_T2D	DMN	SFC	2.12984	0.0331922	31400	0.000226569	0.000300192	0.012674	1.80635e-05	0.000435074
type_2_diabetes_T2D	VN	DSFC	1.5464	0.122019	31400	8.15203e-05	0.00012155	0.00919701	-2.18058e-05	0.000184846
type_2_diabetes_T2D	SMN	DSFC	0.926837	0.354018	31400	5.31641e-05	-7.27047e-05	0.00551225	-5.92653e-05	0.000165593
type_2_diabetes_T2D	DAN	DSFC	1.10773	0.267985	31400	5.20582e-05	-0.000128098	0.00658812	-4.00543e-05	0.000144171
type_2_diabetes_T2D	VAN	DSFC	1.57577	0.115089	31400	7.96844e-05	0.000102823	0.00937172	-1.94319e-05	0.000178801
type_2_diabetes_T2D	LN	DSFC	1.44597	0.148195	31400	6.34922e-05	0.000133228	0.00859975	-2.25725e-05	0.000149557
type_2_diabetes_T2D	FPN	DSFC	0.951682	0.341265	31400	4.79807e-05	0.000265126	0.00566002	-5.08381e-05	0.000146799
type_2_diabetes_T2D	DMN	DSFC	0.106977	0.914808	31400	4.74282e-06	0.000351278	0.000636235	-8.21552e-05	9.16408e-05
ulcerative_colitis_UC	VN	SFC	-0.552711	0.580465	31400	-0.00011304	5.93139e-05	-0.00320522	-0.000513904	0.000287825
ulcerative_colitis_UC	SMN	SFC	0.490443	0.623824	31400	8.2284e-05	-0.000132773	0.00284297	-0.000246562	0.000411129
ulcerative_colitis_UC	DAN	SFC	-0.285236	0.775465	31400	-3.64735e-05	-0.000129635	-0.00165344	-0.000287106	0.000214159
ulcerative_colitis_UC	VAN	SFC	-0.039972	0.968116	31400	-5.34539e-06	-5.13047e-05	-0.000231708	-0.000267458	0.000256767
ulcerative_colitis_UC	LN	SFC	0.476966	0.63339	31400	3.63135e-05	0.000157212	0.00276485	-0.000112913	0.00018554
ulcerative_colitis_UC	FPN	SFC	0.109256	0.913	31400	1.42215e-05	-5.66358e-05	0.000633584	-0.00024091	0.000269353
ulcerative_colitis_UC	DMN	SFC	0.0632351	0.94958	31400	6.55613e-06	0.000156319	0.000366716	-0.000196658	0.000209771
ulcerative_colitis_UC	VN	DSFC	-1.15529	0.24798	31400	-5.93611e-05	8.79185e-05	-0.00669692	-0.000160072	4.13496e-05
ulcerative_colitis_UC	SMN	DSFC	0.330585	0.74096	31400	1.84825e-05	-9.65642e-05	0.00191632	-9.11005e-05	0.000128066
ulcerative_colitis_UC	DAN	DSFC	-0.926523	0.354181	31400	-4.24396e-05	-0.000139829	-0.00537082	-0.00013222	4.73404e-05
ulcerative_colitis_UC	VAN	DSFC	-0.247538	0.804494	31400	-1.2201e-05	2.57439e-05	-0.00143491	-0.000108811	8.44086e-05
ulcerative_colitis_UC	LN	DSFC	0.529634	0.596369	31400	2.26677e-05	7.56068e-05	0.00307016	-6.12196e-05	0.000106555
ulcerative_colitis_UC	FPN	DSFC	-0.592865	0.553275	31400	-2.91335e-05	0.000247483	-0.00343669	-0.00012545	6.71832e-05
ulcerative_colitis_UC	DMN	DSFC	0.0176747	0.985898	31400	7.6376e-07	0.000350924	0.000102456	-8.39333e-05	8.54608e-05
venous_thromboembolic_disease_VTE	VN	SFC	0.483338	0.628859	31400	9.5568e-05	5.69542e-05	0.00270981	-0.000291981	0.000483116
venous_thromboembolic_disease_VTE	SMN	SFC	0.679623	0.496749	31400	0.000110203	-0.000125729	0.00380762	-0.000207624	0.000428031
venous_thromboembolic_disease_VTE	DAN	SFC	0.67813	0.497694	31400	8.38078e-05	-0.00011759	0.00379926	-0.000158427	0.000326043
venous_thromboembolic_disease_VTE	VAN	SFC	0.994443	0.320015	31400	0.000128528	-1.98831e-05	0.00557142	-0.0001248	0.000381856
venous_thromboembolic_disease_VTE	LN	SFC	0.948791	0.342734	31400	6.98149e-05	0.000178625	0.00531565	-7.44106e-05	0.00021404
venous_thromboembolic_disease_VTE	FPN	SFC	0.0214155	0.982914	31400	2.69498e-06	-5.69548e-05	0.000120065	-0.000243961	0.000249351
venous_thromboembolic_disease_VTE	DMN	SFC	0.3063	0.759378	31400	3.07022e-05	0.000159243	0.00171733	-0.000165764	0.000227168
venous_thromboembolic_disease_VTE	VN	DSFC	-0.496871	0.619284	31400	-2.46754e-05	5.32952e-05	-0.00278375	-0.000122014	7.26632e-05
venous_thromboembolic_disease_VTE	SMN	DSFC	0.563567	0.573053	31400	3.04526e-05	-8.99347e-05	0.00315742	-7.5459e-05	0.000136364
venous_thromboembolic_disease_VTE	DAN	DSFC	-0.821394	0.411428	31400	-3.63638e-05	-0.000145676	-0.0046019	-0.000123136	5.04088e-05
venous_thromboembolic_disease_VTE	VAN	DSFC	-0.245124	0.806362	31400	-1.16773e-05	2.57061e-05	-0.00137332	-0.00010505	8.16958e-05
venous_thromboembolic_disease_VTE	LN	DSFC	0.601617	0.547433	31400	2.48858e-05	7.81987e-05	0.00337059	-5.61911e-05	0.000105963
venous_thromboembolic_disease_VTE	FPN	DSFC	0.57679	0.564085	31400	2.73941e-05	0.000246884	0.0032315	-6.5696e-05	0.000120484
venous_thromboembolic_disease_VTE	DMN	DSFC	-0.160283	0.872659	31400	-6.69409e-06	0.000351732	-0.000897992	-8.85537e-05	7.51655e-05
age_at_menopause_AAM_1	VN	SFC	-0.541116	0.588448	5870	-0.000243891	-0.00218868	-0.00699324	-0.00112747	0.000639685
age_at_menopause_AAM_1	SMN	SFC	-1.14195	0.253523	5870	-0.000434173	0.00623944	-0.0147582	-0.00117951	0.000311168
age_at_menopause_AAM_1	DAN	SFC	-0.40436	0.685963	5870	-0.000115989	0.00787137	-0.00522584	-0.00067831	0.000446333
age_at_menopause_AAM_1	VAN	SFC	-0.497449	0.618891	5870	-0.000149512	-0.00309907	-0.0064289	-0.000738716	0.000439692
age_at_menopause_AAM_1	LN	SFC	0.544251	0.586289	5870	9.17641e-05	0.000607249	0.00703376	-0.000238766	0.000422294
age_at_menopause_AAM_1	FPN	SFC	-0.430152	0.667101	5870	-0.000124887	-0.00913859	-0.00555917	-0.000694044	0.00044427
age_at_menopause_AAM_1	DMN	SFC	0.164226	0.869559	5870	3.79748e-05	-0.0029096	0.00212241	-0.000415332	0.000491281
age_at_menopause_AAM_1	VN	DSFC	-0.22271	0.823769	5870	-2.59071e-05	0.000698576	-0.00287825	-0.00025395	0.000202136
age_at_menopause_AAM_1	SMN	DSFC	0.0273794	0.978158	5870	3.38037e-06	0.00644803	0.000353844	-0.000238655	0.000245415
age_at_menopause_AAM_1	DAN	DSFC	-0.283693	0.776656	5870	-2.87343e-05	0.00372335	-0.00366637	-0.000227294	0.000169825
age_at_menopause_AAM_1	VAN	DSFC	0.0620517	0.950524	5870	6.67385e-06	-2.0171e-05	0.00080194	-0.00020417	0.000217517
age_at_menopause_AAM_1	LN	DSFC	-0.823446	0.410288	5870	-7.93214e-05	0.00113612	-0.010642	-0.000268161	0.000109518
age_at_menopause_AAM_1	FPN	DSFC	-1.02009	0.307727	5870	-0.000111003	0.00592103	-0.0131834	-0.000324323	0.000102318
age_at_menopause_AAM_1	DMN	DSFC	0.225452	0.821635	5870	2.16245e-05	0.0121654	0.00291369	-0.000166406	0.000209655
age_related_macular_degeneration_AMD_1	VN	SFC	0.53708	0.591233	5870	0.000239512	-0.00218941	0.00686765	-0.000634718	0.00111374
age_related_macular_degeneration_AMD_1	SMN	SFC	0.655531	0.512151	5870	0.000246618	0.0060901	0.00838229	-0.000490893	0.000984129
age_related_macular_degeneration_AMD_1	DAN	SFC	-0.278299	0.780793	5870	-7.89847e-05	0.00785665	-0.00355861	-0.000635362	0.000477392
age_related_macular_degeneration_AMD_1	VAN	SFC	-0.276231	0.78238	5870	-8.21464e-05	-0.00312804	-0.00353218	-0.000665126	0.000500833
age_related_macular_degeneration_AMD_1	LN	SFC	-0.83163	0.405651	5870	-0.00013873	0.000674418	-0.0106341	-0.000465753	0.000188293
age_related_macular_degeneration_AMD_1	FPN	SFC	-1.63155	0.102827	5870	-0.000468582	-0.00872192	-0.0208627	-0.0010316	9.44359e-05
age_related_macular_degeneration_AMD_1	DMN	SFC	-1.15065	0.249923	5870	-0.000263227	-0.00269004	-0.0147134	-0.000711689	0.000185234
age_related_macular_degeneration_AMD_1	VN	DSFC	0.0257552	0.979454	5870	2.96433e-06	0.000690262	0.000329332	-0.000222667	0.000228596
age_related_macular_degeneration_AMD_1	SMN	DSFC	-0.0312719	0.975054	5870	-3.82011e-06	0.00644807	-0.000399875	-0.000243295	0.000235654
age_related_macular_degeneration_AMD_1	DAN	DSFC	0.178746	0.858144	5870	1.79131e-05	0.00371508	0.00228562	-0.000178547	0.000214373
age_related_macular_degeneration_AMD_1	VAN	DSFC	-0.246328	0.805437	5870	-2.6213e-05	-1.05232e-05	-0.0031498	-0.000234825	0.000182399
age_related_macular_degeneration_AMD_1	LN	DSFC	-0.246558	0.805259	5870	-2.35006e-05	0.00103121	-0.00315274	-0.000210352	0.000163351
age_related_macular_degeneration_AMD_1	FPN	DSFC	0.580838	0.561372	5870	6.25399e-05	0.00580095	0.00742719	-0.000148537	0.000273616
age_related_macular_degeneration_AMD_1	DMN	DSFC	1.17391	0.24048	5870	0.000111393	0.0123935	0.0150108	-7.46279e-05	0.000297414
alzheimer_s_disease_AD_1	VN	SFC	-1.81675	0.069307	5870	-0.000844948	-0.00167916	-0.0242338	-0.00175669	6.67971e-05
alzheimer_s_disease_AD_1	SMN	SFC	0.425711	0.670334	5870	0.000167076	0.00604766	0.00567863	-0.000602296	0.000936448
alzheimer_s_disease_AD_1	DAN	SFC	-1.48233	0.138307	5870	-0.000438789	0.00821938	-0.019773	-0.00101909	0.000141507
alzheimer_s_disease_AD_1	VAN	SFC	0.0923432	0.926429	5870	2.86472e-05	-0.00313951	0.00123178	-0.000579508	0.000636803
alzheimer_s_disease_AD_1	LN	SFC	-0.682588	0.494894	5870	-0.000118786	0.00063608	-0.00910514	-0.000459936	0.000222363
alzheimer_s_disease_AD_1	FPN	SFC	-0.850624	0.395013	5870	-0.00025489	-0.009048	-0.0113466	-0.000842315	0.000332535
alzheimer_s_disease_AD_1	DMN	SFC	-0.825189	0.409298	5870	-0.000196935	-0.0027989	-0.0110073	-0.000664786	0.000270916
alzheimer_s_disease_AD_1	VN	DSFC	0.664525	0.506381	5870	7.9784e-05	0.000765174	0.00886419	-0.000155581	0.000315149
alzheimer_s_disease_AD_1	SMN	DSFC	-0.486288	0.626781	5870	-6.19676e-05	0.00648831	-0.00648666	-0.000311777	0.000187842
alzheimer_s_disease_AD_1	DAN	DSFC	-0.918181	0.358562	5870	-9.59827e-05	0.0038533	-0.0122477	-0.000300911	0.000108946
alzheimer_s_disease_AD_1	VAN	DSFC	-1.1205	0.262547	5870	-0.000124374	0.000192332	-0.0149465	-0.000341971	9.32241e-05
alzheimer_s_disease_AD_1	LN	DSFC	-1.42587	0.153959	5870	-0.000141751	0.00136641	-0.0190199	-0.000336638	5.31363e-05
alzheimer_s_disease_AD_1	FPN	DSFC	-1.31191	0.189603	5870	-0.000147337	0.00603723	-0.0174997	-0.000367502	7.28274e-05
alzheimer_s_disease_AD_1	DMN	DSFC	-1.35232	0.176326	5870	-0.000133858	0.0124709	-0.0180387	-0.000327904	6.01876e-05
apolipoprotein_a1_APOEA	VN	SFC	-0.696656	0.486045	5870	-0.00030731	-0.00215606	-0.00881183	-0.00117207	0.000557451
apolipoprotein_a1_APOEA	SMN	SFC	1.41852	0.156091	5870	0.000527821	0.00636039	0.0179425	-0.000201616	0.00125726
apolipoprotein_a1_APOEA	DAN	SFC	-0.383808	0.701135	5870	-0.000107751	0.0078686	-0.00485469	-0.000658108	0.000442606
apolipoprotein_a1_APOEA	VAN	SFC	1.21695	0.223671	5870	0.000357945	-0.0028903	0.0153929	-0.000218662	0.000934551
apolipoprotein_a1_APOEA	LN	SFC	-0.549472	0.582702	5870	-9.0673e-05	0.000608219	-0.00695013	-0.00041417	0.000232824
apolipoprotein_a1_APOEA	FPN	SFC	0.832341	0.40525	5870	0.000236503	-0.00905318	0.0105281	-0.00032052	0.000793525
apolipoprotein_a1_APOEA	DMN	SFC	-0.380436	0.703636	5870	-8.60975e-05	-0.00288967	-0.00481203	-0.000529754	0.000357559
apolipoprotein_a1_APOEA	VN	DSFC	0.976473	0.32887	5870	0.000111164	0.000852145	0.0123512	-0.000112009	0.000334338
apolipoprotein_a1_APOEA	SMN	DSFC	-0.548741	0.583204	5870	-6.63065e-05	0.00649936	-0.00694088	-0.000303185	0.000170572
apolipoprotein_a1_APOEA	DAN	DSFC	0.383371	0.701458	5870	3.8004e-05	0.00373468	0.00484916	-0.000156329	0.000232337
apolipoprotein_a1_APOEA	VAN	DSFC	-0.127115	0.898854	5870	-1.33807e-05	-1.80815e-05	-0.00160785	-0.000219738	0.000192976
apolipoprotein_a1_APOEA	LN	DSFC	0.60077	0.548016	5870	5.66415e-05	0.00108222	0.00759899	-0.000128185	0.000241468
apolipoprotein_a1_APOEA	FPN	DSFC	-0.364796	0.715277	5870	-3.88541e-05	0.00576607	-0.0046142	-0.000247652	0.000169943
apolipoprotein_a1_APOEA	DMN	DSFC	-0.161764	0.871497	5870	-1.51857e-05	0.0121612	-0.00204612	-0.000199216	0.000168845
apolipoprotein_b_APOEB	VN	SFC	-1.62004	0.105278	5870	-0.000700532	-0.00179369	-0.0200907	-0.00154823	0.000147166
apolipoprotein_b_APOEB	SMN	SFC	0.532759	0.594221	5870	0.000194388	0.00606518	0.00660696	-0.000520891	0.000909667
apolipoprotein_b_APOEB	DAN	SFC	-0.667567	0.504436	5870	-0.000183744	0.00791965	-0.00827877	-0.000723326	0.000355837
apolipoprotein_b_APOEB	VAN	SFC	0.977591	0.328317	5870	0.00028193	-0.00297921	0.0121235	-0.000283426	0.000847287
apolipoprotein_b_APOEB	LN	SFC	0.888618	0.374245	5870	0.000143765	0.000691071	0.0110201	-0.000173393	0.000460923
apolipoprotein_b_APOEB	FPN	SFC	0.475035	0.63478	5870	0.000132343	-0.00913176	0.0058911	-0.000413809	0.000678495
apolipoprotein_b_APOEB	DMN	SFC	1.05484	0.291541	5870	0.000234037	-0.00272581	0.0130815	-0.000200908	0.000668982
apolipoprotein_b_APOEB	VN	DSFC	0.694114	0.487638	5870	7.74777e-05	0.000772004	0.008608	-0.000141341	0.000296296
apolipoprotein_b_APOEB	SMN	DSFC	0.498432	0.618198	5870	5.905e-05	0.00649035	0.00618126	-0.000173198	0.000291298
apolipoprotein_b_APOEB	DAN	DSFC	-0.175356	0.860806	5870	-1.70435e-05	0.00371488	-0.00217466	-0.000207579	0.000173492
apolipoprotein_b_APOEB	VAN	DSFC	-0.994954	0.319799	5870	-0.000102677	0.000147242	-0.0123388	-0.000304982	9.96283e-05
apolipoprotein_b_APOEB	LN	DSFC	-0.2001	0.841409	5870	-1.84973e-05	0.00102769	-0.00248152	-0.000199714	0.00016272
apolipoprotein_b_APOEB	FPN	DSFC	-0.818909	0.412871	5870	-8.55121e-05	0.00585786	-0.0101556	-0.000290217	0.000119193
apolipoprotein_b_APOEB	DMN	DSFC	-0.695702	0.486643	5870	-6.40298e-05	0.0122398	-0.00862769	-0.000244455	0.000116395
asthma_AST_1	VN	SFC	-1.43199	0.1522	5870	-0.000676248	-0.00189091	-0.0193933	-0.00160202	0.000249523
asthma_AST_1	SMN	SFC	0.282378	0.777664	5870	0.000112517	0.00603032	0.00382422	-0.000668615	0.000893648
asthma_AST_1	DAN	SFC	-0.626607	0.530942	5870	-0.000188347	0.00791058	-0.00848608	-0.000777598	0.000400904
asthma_AST_1	VAN	SFC	-1.37874	0.168027	5870	-0.000434184	-0.00281923	-0.0186722	-0.00105153	0.000183162
asthma_AST_1	LN	SFC	1.41656	0.156665	5870	0.000250247	0.000897807	0.0191843	-9.60686e-05	0.000596563
asthma_AST_1	FPN	SFC	-2.16551	0.0303886	5870	-0.000658587	-0.00838085	-0.0293274	-0.00125478	-6.23894e-05
asthma_AST_1	DMN	SFC	-0.903604	0.366242	5870	-0.000218941	-0.00277595	-0.0122374	-0.000693934	0.000256051
asthma_AST_1	VN	DSFC	0.0229642	0.98168	5870	2.79934e-06	0.000690239	0.000311002	-0.00023617	0.000241769
asthma_AST_1	SMN	DSFC	0.138897	0.889536	5870	1.79704e-05	0.0064512	0.00188107	-0.00023566	0.000271601
asthma_AST_1	DAN	DSFC	0.196567	0.844173	5870	2.08636e-05	0.00371622	0.00266209	-0.00018721	0.000228937
asthma_AST_1	VAN	DSFC	0.459644	0.645789	5870	5.18037e-05	1.50442e-05	0.00622492	-0.000169138	0.000272745
asthma_AST_1	LN	DSFC	1.0654	0.286738	5870	0.000107541	0.00121379	0.0144286	-9.03378e-05	0.000305421
asthma_AST_1	FPN	DSFC	0.0611907	0.951209	5870	6.97819e-06	0.00574399	0.0008287	-0.000216582	0.000230539
asthma_AST_1	DMN	DSFC	0.450017	0.652715	5870	4.52313e-05	0.0121915	0.00609454	-0.000151806	0.000242268
atrial_fibrillation_AF_1	VN	SFC	-0.310983	0.755825	5870	-0.000146038	-0.0022219	-0.00418737	-0.00106663	0.000774556
atrial_fibrillation_AF_1	SMN	SFC	0.416984	0.676705	5870	0.000165195	0.0060464	0.00561468	-0.000611435	0.000941824
atrial_fibrillation_AF_1	DAN	SFC	1.04652	0.295363	5870	0.000312736	0.0080308	0.0140914	-0.000273088	0.000898561
atrial_fibrillation_AF_1	VAN	SFC	-0.509696	0.610283	5870	-0.000159609	-0.00309698	-0.00686305	-0.000773487	0.00045427
atrial_fibrillation_AF_1	LN	SFC	1.92015	0.0548878	5870	0.00033721	0.00118325	0.0258547	-7.06361e-06	0.000681483
atrial_fibrillation_AF_1	FPN	SFC	1.04266	0.297147	5870	0.000315372	-0.00898684	0.0140394	-0.000277576	0.000908319
atrial_fibrillation_AF_1	DMN	SFC	1.83741	0.0662004	5870	0.000442541	-0.00234265	0.0247406	-2.96154e-05	0.000914697
atrial_fibrillation_AF_1	VN	DSFC	-2.07118	0.0383855	5870	-0.000250933	0.00141897	-0.0278884	-0.000488441	-1.34254e-05
atrial_fibrillation_AF_1	SMN	DSFC	-2.12145	0.0339261	5870	-0.000272787	0.00721693	-0.0285652	-0.000524862	-2.07123e-05
atrial_fibrillation_AF_1	DAN	DSFC	-2.69968	0.00696045	5870	-0.000284719	0.00495163	-0.0363511	-0.000491468	-7.79711e-05
atrial_fibrillation_AF_1	VAN	DSFC	-1.60607	0.108313	5870	-0.000179932	0.000417104	-0.0216256	-0.000399558	3.96932e-05
atrial_fibrillation_AF_1	LN	DSFC	-0.63954	0.522496	5870	-6.41875e-05	0.00109039	-0.00861139	-0.00026094	0.000132565
atrial_fibrillation_AF_1	FPN	DSFC	-1.26806	0.204828	5870	-0.000143757	0.00601791	-0.0170744	-0.000366001	7.8486e-05
atrial_fibrillation_AF_1	DMN	DSFC	-0.74403	0.456888	5870	-7.43499e-05	0.0122518	-0.0100183	-0.000270247	0.000121547
bipolar_disorder_BD_1	VN	SFC	-1.7871	0.0739728	5870	-0.000779598	-0.00169726	-0.0223594	-0.00163478	7.55857e-05
bipolar_disorder_BD_1	SMN	SFC	-0.621099	0.534559	5870	-0.000228631	0.00608259	-0.0077709	-0.000950255	0.000492994
bipolar_disorder_BD_1	DAN	SFC	-0.304151	0.761023	5870	-8.44621e-05	0.00785923	-0.0038054	-0.000628851	0.000459927
bipolar_disorder_BD_1	VAN	SFC	-0.367304	0.713406	5870	-0.000106876	-0.00311812	-0.00459553	-0.000677292	0.000463541
bipolar_disorder_BD_1	LN	SFC	2.42421	0.0153718	5870	0.000395512	0.00155524	0.0303305	7.5676e-05	0.000715349
bipolar_disorder_BD_1	FPN	SFC	1.12715	0.259725	5870	0.000316781	-0.008956	0.0141024	-0.000234172	0.000867734
bipolar_disorder_BD_1	DMN	SFC	2.41671	0.0156918	5870	0.000540738	-0.00192546	0.0302367	0.000102106	0.000979369
bipolar_disorder_BD_1	VN	DSFC	-0.040323	0.967837	5870	-4.54104e-06	0.000690425	-0.000504502	-0.000225311	0.000216229
bipolar_disorder_BD_1	SMN	DSFC	-1.56917	0.116662	5870	-0.000187518	0.00686865	-0.0196327	-0.000421784	4.67485e-05
bipolar_disorder_BD_1	DAN	DSFC	-0.443184	0.657649	5870	-4.34565e-05	0.00374311	-0.00554491	-0.000235681	0.000148768
bipolar_disorder_BD_1	VAN	DSFC	-1.07196	0.28378	5870	-0.000111605	0.000174266	-0.0134119	-0.000315704	9.24939e-05
bipolar_disorder_BD_1	LN	DSFC	0.635843	0.524903	5870	5.92977e-05	0.00108959	0.00795537	-0.000123523	0.000242118
bipolar_disorder_BD_1	FPN	DSFC	0.753848	0.450971	5870	7.94179e-05	0.00584038	0.00943179	-0.000127107	0.000285943
bipolar_disorder_BD_1	DMN	DSFC	0.0831026	0.933773	5870	7.71668e-06	0.0121578	0.00103974	-0.000174318	0.000189751
body_mass_index_BMI_1	VN	SFC	0.0548998	0.95622	5870	2.60307e-05	-0.00223777	0.000746374	-0.000903476	0.000955537
body_mass_index_BMI_1	SMN	SFC	-0.286993	0.774128	5870	-0.000114797	0.00603077	-0.00390173	-0.000898945	0.000669351
body_mass_index_BMI_1	DAN	SFC	-2.12684	0.0334747	5870	-0.000641534	0.00861741	-0.0289149	-0.00123285	-5.02151e-05
body_mass_index_BMI_1	VAN	SFC	-0.440699	0.659447	5870	-0.000139338	-0.00310808	-0.00599139	-0.000759158	0.000480482
body_mass_index_BMI_1	LN	SFC	-1.11093	0.266646	5870	-0.000197025	0.000766582	-0.0151033	-0.000544701	0.00015065
body_mass_index_BMI_1	FPN	SFC	-0.929934	0.352444	5870	-0.000284001	-0.00902425	-0.0126426	-0.000882695	0.000314693
body_mass_index_BMI_1	DMN	SFC	-1.25553	0.209338	5870	-0.000305366	-0.00264732	-0.0170691	-0.000782162	0.00017143
body_mass_index_BMI_1	VN	DSFC	0.686871	0.492191	5870	8.40497e-05	0.000770305	0.00933815	-0.000155833	0.000323932
body_mass_index_BMI_1	SMN	DSFC	-1.85093	0.0642302	5870	-0.000240326	0.00703331	-0.0251637	-0.000494862	1.42099e-05
body_mass_index_BMI_1	DAN	DSFC	-0.985346	0.324495	5870	-0.00010498	0.00387509	-0.013396	-0.00031384	0.00010388
body_mass_index_BMI_1	VAN	DSFC	-0.770702	0.440915	5870	-8.71937e-05	8.00189e-05	-0.0104779	-0.000308981	0.000134593
body_mass_index_BMI_1	LN	DSFC	-0.75427	0.450718	5870	-7.64335e-05	0.00111757	-0.0102545	-0.000275086	0.000122219
body_mass_index_BMI_1	FPN	DSFC	-0.714459	0.474972	5870	-8.1788e-05	0.00583051	-0.00971322	-0.000306202	0.000142626
body_mass_index_BMI_1	DMN	DSFC	-0.941614	0.346429	5870	-9.50018e-05	0.012309	-0.0128014	-0.000292788	0.000102785
bowel_cancer_CRC_1	VN	SFC	0.639455	0.522552	5870	0.000281384	-0.00216901	0.00806835	-0.000581251	0.00114402
bowel_cancer_CRC_1	SMN	SFC	-1.09025	0.275647	5870	-0.000404702	0.00621973	-0.0137563	-0.00113239	0.000322988
bowel_cancer_CRC_1	DAN	SFC	-0.834647	0.40395	5870	-0.000233732	0.0079626	-0.0105312	-0.000782706	0.000315243
bowel_cancer_CRC_1	VAN	SFC	-1.60783	0.107927	5870	-0.000471702	-0.00270343	-0.0202868	-0.00104683	0.000103428
bowel_cancer_CRC_1	LN	SFC	1.52307	0.127795	5870	0.000250672	0.000950996	0.0192174	-7.19717e-05	0.000573316
bowel_cancer_CRC_1	FPN	SFC	-1.80772	0.0707014	5870	-0.00051227	-0.00862	-0.022809	-0.0010678	4.32576e-05
bowel_cancer_CRC_1	DMN	SFC	-0.38133	0.702972	5870	-8.6087e-05	-0.00288955	-0.00481145	-0.000528649	0.000356475
bowel_cancer_CRC_1	VN	DSFC	-0.064263	0.948763	5870	-7.29841e-06	0.000690851	-0.000810842	-0.000229939	0.000215343
bowel_cancer_CRC_1	SMN	DSFC	-0.129338	0.897094	5870	-1.55903e-05	0.00645076	-0.00163193	-0.000251891	0.00022071
bowel_cancer_CRC_1	DAN	DSFC	-0.250596	0.802135	5870	-2.47808e-05	0.00372034	-0.00316191	-0.000218636	0.000169075
bowel_cancer_CRC_1	VAN	DSFC	-0.409961	0.68185	5870	-4.30473e-05	7.70907e-06	-0.0051727	-0.000248893	0.000162798
bowel_cancer_CRC_1	LN	DSFC	-0.312744	0.754486	5870	-2.94139e-05	0.0010375	-0.00394606	-0.000213789	0.000154961
bowel_cancer_CRC_1	FPN	DSFC	-0.747701	0.45467	5870	-7.94379e-05	0.00583881	-0.00943416	-0.000287713	0.000128837
bowel_cancer_CRC_1	DMN	DSFC	-0.643105	0.520181	5870	-6.02209e-05	0.0122277	-0.00811441	-0.000243791	0.00012335
breast_cancer_BC_1	VN	SFC	1.20125	0.229703	5870	0.000541268	-0.00199383	0.0155216	-0.00034205	0.00142458
breast_cancer_BC_1	SMN	SFC	0.573749	0.56616	5870	0.000218117	0.00607293	0.00741353	-0.000527139	0.000963374
breast_cancer_BC_1	DAN	SFC	1.45142	0.146717	5870	0.000416181	0.00820386	0.0187541	-0.000145937	0.0009783
breast_cancer_BC_1	VAN	SFC	1.50929	0.131277	5870	0.000453463	-0.00275542	0.0195019	-0.000135524	0.00104245
breast_cancer_BC_1	LN	SFC	1.65773	0.0974256	5870	0.000279391	0.00102376	0.0214199	-5.10062e-05	0.000609787
breast_cancer_BC_1	FPN	SFC	1.27302	0.20306	5870	0.000369482	-0.0088971	0.016449	-0.000199495	0.000938458
breast_cancer_BC_1	DMN	SFC	0.588592	0.556158	5870	0.000136073	-0.00285552	0.00760531	-0.000317133	0.000589278
breast_cancer_BC_1	VN	DSFC	1.22093	0.222162	5870	0.000141981	0.000943408	0.0157759	-8.59891e-05	0.000369952
breast_cancer_BC_1	SMN	DSFC	1.34559	0.178485	5870	0.000166074	0.00675729	0.0173867	-7.58758e-05	0.000408025
breast_cancer_BC_1	DAN	DSFC	0.24983	0.802728	5870	2.52995e-05	0.00372028	0.0032281	-0.000173221	0.00022382
breast_cancer_BC_1	VAN	DSFC	0.644324	0.51939	5870	6.92831e-05	4.96583e-05	0.00832545	-0.000141512	0.000280078
breast_cancer_BC_1	LN	DSFC	1.75812	0.0787801	5870	0.000169289	0.0015462	0.022717	-1.9475e-05	0.000358053
breast_cancer_BC_1	FPN	DSFC	0.222988	0.823553	5870	2.42621e-05	0.00575184	0.00288127	-0.000189035	0.000237559
breast_cancer_BC_1	DMN	DSFC	1.17143	0.241473	5870	0.000112325	0.0123925	0.0151363	-7.56484e-05	0.000300298
calcium_CAL	VN	SFC	-0.681382	0.495657	5870	-0.000300601	-0.00215963	-0.00861943	-0.00116544	0.000564242
calcium_CAL	SMN	SFC	-0.57376	0.566152	5870	-0.000213542	0.00607293	-0.00725802	-0.000943151	0.000516068
calcium_CAL	DAN	SFC	0.291814	0.770439	5870	8.19324e-05	0.00785797	0.00369142	-0.000468479	0.000632343
calcium_CAL	VAN	SFC	0.74464	0.456519	5870	0.00021906	-0.00304711	0.00941964	-0.000357646	0.000795765
calcium_CAL	LN	SFC	-0.450718	0.65221	5870	-7.43843e-05	0.000591441	-0.00570154	-0.000397914	0.000249145
calcium_CAL	FPN	SFC	1.03182	0.302201	5870	0.0002932	-0.00899062	0.0130524	-0.000263857	0.000850256
calcium_CAL	DMN	SFC	-0.883518	0.376992	5870	-0.000199959	-0.00278202	-0.0111764	-0.000643633	0.000243714
calcium_CAL	VN	DSFC	0.618792	0.536078	5870	7.04548e-05	0.000755203	0.00782766	-0.00015275	0.00029366
calcium_CAL	SMN	DSFC	0.494689	0.620838	5870	5.9781e-05	0.00648972	0.00625778	-0.000177121	0.000296683
calcium_CAL	DAN	DSFC	0.415481	0.677805	5870	4.11908e-05	0.00373906	0.0052558	-0.00015316	0.000235542
calcium_CAL	VAN	DSFC	-0.098483	0.921552	5870	-1.03677e-05	-1.91781e-05	-0.0012458	-0.000216744	0.000196009
calcium_CAL	LN	DSFC	-1.11488	0.264947	5870	-0.000105114	0.00123213	-0.0141031	-0.000289944	7.97153e-05
calcium_CAL	FPN	DSFC	-0.469984	0.638384	5870	-5.00619e-05	0.00578106	-0.00594525	-0.000258877	0.000158753
calcium_CAL	DMN	DSFC	-1.12161	0.262073	5870	-0.000105291	0.0123728	-0.0141883	-0.000289319	7.87376e-05
cardiovascular_disease_CVD_1	VN	SFC	0.835579	0.403426	5870	0.000388937	-0.00212	0.0111526	-0.000523556	0.00130143
cardiovascular_disease_CVD_1	SMN	SFC	1.25736	0.208673	5870	0.000493705	0.00628673	0.0167822	-0.000276037	0.00126345
cardiovascular_disease_CVD_1	DAN	SFC	-0.357493	0.720736	5870	-0.000105905	0.00786526	-0.00477151	-0.000686651	0.000474841
cardiovascular_disease_CVD_1	VAN	SFC	0.558828	0.576301	5870	0.000173462	-0.0030881	0.00745875	-0.000435043	0.000781966
cardiovascular_disease_CVD_1	LN	SFC	0.772916	0.439603	5870	0.000134584	0.000658414	0.0103162	-0.000206766	0.000475935
cardiovascular_disease_CVD_1	FPN	SFC	1.29738	0.194553	5870	0.000388961	-0.00888657	0.0173163	-0.000198769	0.00097669
cardiovascular_disease_CVD_1	DMN	SFC	2.63422	0.00845521	5870	0.000628712	-0.00173948	0.0351593	0.000160829	0.0010966
cardiovascular_disease_CVD_1	VN	DSFC	0.820647	0.411881	5870	9.85854e-05	0.000804568	0.0109533	-0.000136916	0.000334087
cardiovascular_disease_CVD_1	SMN	DSFC	-0.0802059	0.936076	5870	-1.0227e-05	0.006449	-0.00107052	-0.000260191	0.000239737
cardiovascular_disease_CVD_1	DAN	DSFC	0.0367911	0.970653	5870	3.84857e-06	0.00370987	0.000491056	-0.000201217	0.000208915
cardiovascular_disease_CVD_1	VAN	DSFC	1.01361	0.31081	5870	0.000112579	0.000153604	0.0135288	-0.000105153	0.000330311
cardiovascular_disease_CVD_1	LN	DSFC	1.94688	0.0515971	5870	0.000193633	0.00166506	0.0259853	-1.34176e-06	0.000388608
cardiovascular_disease_CVD_1	FPN	DSFC	0.707672	0.479177	5870	7.9533e-05	0.00582886	0.0094454	-0.000140787	0.000299852
cardiovascular_disease_CVD_1	DMN	DSFC	0.562671	0.57368	5870	5.57362e-05	0.0122111	0.00751006	-0.000138451	0.000249923
coeliac_disease_CED_1	VN	SFC	-0.638817	0.522967	5870	-0.00025933	-0.00216915	-0.00743598	-0.00105515	0.000536488
coeliac_disease_CED_1	SMN	SFC	-0.72569	0.468058	5870	-0.000248525	0.00610665	-0.00844721	-0.000919888	0.000422837
coeliac_disease_CED_1	DAN	SFC	-1.30233	0.192855	5870	-0.000336423	0.00813361	-0.0151594	-0.000842832	0.000169987
coeliac_disease_CED_1	VAN	SFC	-0.629841	0.528823	5870	-0.000170501	-0.00307381	-0.00733149	-0.000701182	0.00036018
coeliac_disease_CED_1	LN	SFC	-0.665216	0.505938	5870	-0.000101019	0.000632103	-0.00774327	-0.00039872	0.000196681
coeliac_disease_CED_1	FPN	SFC	0.105501	0.915982	5870	2.75888e-05	-0.00916785	0.00122806	-0.000485051	0.000540229
coeliac_disease_CED_1	DMN	SFC	0.747202	0.454972	5870	0.000155613	-0.00281966	0.0086976	-0.000252655	0.000563882
coeliac_disease_CED_1	VN	DSFC	0.660894	0.508706	5870	6.92421e-05	0.000764357	0.00769296	-0.000136146	0.000274631
coeliac_disease_CED_1	SMN	DSFC	-0.0204772	0.983663	5870	-2.27712e-06	0.00644797	-0.00023836	-0.000220275	0.00021572
coeliac_disease_CED_1	DAN	DSFC	0.926003	0.354483	5870	8.44714e-05	0.00385576	0.0107789	-9.43565e-05	0.000263299
coeliac_disease_CED_1	VAN	DSFC	-0.252778	0.800448	5870	-2.44869e-05	-9.97659e-06	-0.0029424	-0.00021439	0.000165416
coeliac_disease_CED_1	LN	DSFC	0.394938	0.692903	5870	3.4267e-05	0.00104739	0.00459717	-0.000135826	0.00020436
coeliac_disease_CED_1	FPN	DSFC	0.367587	0.713194	5870	3.60299e-05	0.00576642	0.0042788	-0.00015612	0.00022818
coeliac_disease_CED_1	DMN	DSFC	-1.04793	0.294714	5870	-9.0523e-05	0.0123454	-0.0121981	-0.000259865	7.88189e-05
coronary_artery_disease_CAD_1	VN	SFC	0.391565	0.695394	5870	0.00018287	-0.00221231	0.00524347	-0.000732668	0.00109841
coronary_artery_disease_CAD_1	SMN	SFC	0.614279	0.539055	5870	0.000242016	0.00608116	0.00822586	-0.000530338	0.00101437
coronary_artery_disease_CAD_1	DAN	SFC	-1.57153	0.116113	5870	-0.000466996	0.00826599	-0.0210445	-0.00104954	0.000115546
coronary_artery_disease_CAD_1	VAN	SFC	0.637403	0.523887	5870	0.000198501	-0.00307219	0.00853551	-0.000412001	0.000809004
coronary_artery_disease_CAD_1	LN	SFC	0.215036	0.829746	5870	3.75683e-05	0.000564786	0.00287957	-0.000304922	0.000380058
coronary_artery_disease_CAD_1	FPN	SFC	-0.0284165	0.977331	5870	-8.54868e-06	-0.00916958	-0.000380527	-0.000598296	0.000581199
coronary_artery_disease_CAD_1	DMN	SFC	1.50785	0.131646	5870	0.000361208	-0.00252928	0.0201918	-0.000108401	0.000830817
coronary_artery_disease_CAD_1	VN	DSFC	0.459736	0.645723	5870	5.54126e-05	0.000726058	0.00615635	-0.000180873	0.000291699
coronary_artery_disease_CAD_1	SMN	DSFC	0.0619024	0.950643	5870	7.91909e-06	0.00644856	0.00082894	-0.000242868	0.000258706
coronary_artery_disease_CAD_1	DAN	DSFC	-0.0265895	0.978788	5870	-2.79057e-06	0.00370976	-0.000356062	-0.000208531	0.00020295
coronary_artery_disease_CAD_1	VAN	DSFC	0.831776	0.405569	5870	9.26896e-05	9.66348e-05	0.0111384	-0.000125766	0.000311145
coronary_artery_disease_CAD_1	LN	DSFC	1.63855	0.10136	5870	0.000163519	0.00147718	0.021942	-3.21156e-05	0.000359154
coronary_artery_disease_CAD_1	FPN	DSFC	0.167993	0.866595	5870	1.89431e-05	0.00574817	0.00224961	-0.00020211	0.000239997
coronary_artery_disease_CAD_1	DMN	DSFC	0.410398	0.681529	5870	4.07868e-05	0.0121856	0.00549567	-0.000154042	0.000235615
docosahexaenoic_acid_DOA	VN	SFC	-1.93217	0.0533865	5870	-0.000858242	-0.00160586	-0.0246161	-0.00172901	1.25248e-05
docosahexaenoic_acid_DOA	SMN	SFC	1.02521	0.305306	5870	0.000384259	0.00619623	0.0130613	-0.000350507	0.00111903
docosahexaenoic_acid_DOA	DAN	SFC	-1.18793	0.23491	5870	-0.000335874	0.00808486	-0.0151343	-0.000890146	0.000218399
docosahexaenoic_acid_DOA	VAN	SFC	-0.383346	0.701477	5870	-0.000113581	-0.00311608	-0.00488387	-0.000694418	0.000467255
docosahexaenoic_acid_DOA	LN	SFC	-0.826534	0.408535	5870	-0.000137374	0.000672982	-0.0105301	-0.000463197	0.000188449
docosahexaenoic_acid_DOA	FPN	SFC	0.722969	0.469728	5870	0.000206912	-0.00908179	0.00921069	-0.000354141	0.000767966
docosahexaenoic_acid_DOA	DMN	SFC	0.290286	0.771608	5870	6.61702e-05	-0.0028999	0.00369827	-0.000380693	0.000513033
docosahexaenoic_acid_DOA	VN	DSFC	-0.558719	0.576375	5870	-6.40689e-05	0.000743185	-0.00711814	-0.000288866	0.000160729
docosahexaenoic_acid_DOA	SMN	DSFC	-1.77063	0.0766741	5870	-0.000215445	0.00698362	-0.022558	-0.000453978	2.30868e-05
docosahexaenoic_acid_DOA	DAN	DSFC	-0.269414	0.787621	5870	-2.69003e-05	0.00372201	-0.00343236	-0.000222638	0.000168838
docosahexaenoic_acid_DOA	VAN	DSFC	-0.712342	0.476282	5870	-7.55226e-05	6.53247e-05	-0.0090753	-0.000283361	0.000132316
docosahexaenoic_acid_DOA	LN	DSFC	-0.893318	0.371723	5870	-8.48285e-05	0.00115651	-0.011381	-0.000270983	0.000101326
docosahexaenoic_acid_DOA	FPN	DSFC	-0.731607	0.464438	5870	-7.84831e-05	0.00583474	-0.00932074	-0.000288781	0.000131815
docosahexaenoic_acid_DOA	DMN	DSFC	-0.94676	0.3438	5870	-8.95128e-05	0.0123107	-0.0120618	-0.000274859	9.58331e-05
epithelial_ovarian_cancer_EOC_1	VN	SFC	-0.306263	0.759415	5870	-0.000138636	-0.00222239	-0.00397512	-0.00102603	0.000748762
epithelial_ovarian_cancer_EOC_1	SMN	SFC	-0.529929	0.596181	5870	-0.000202367	0.00606467	-0.00687816	-0.000950984	0.00054625
epithelial_ovarian_cancer_EOC_1	DAN	SFC	-2.37028	0.0178069	5870	-0.000682515	0.00880473	-0.0307648	-0.001247	-0.000118032
epithelial_ovarian_cancer_EOC_1	VAN	SFC	-0.334289	0.738173	5870	-0.000100907	-0.00312204	-0.00433888	-0.000692656	0.000490842
epithelial_ovarian_cancer_EOC_1	LN	SFC	0.774064	0.438924	5870	0.000131071	0.000658715	0.0100469	-0.000200875	0.000463016
epithelial_ovarian_cancer_EOC_1	FPN	SFC	-2.69599	0.00703789	5870	-0.000785633	-0.00794701	-0.0349924	-0.0013569	-0.000214367
epithelial_ovarian_cancer_EOC_1	DMN	SFC	-1.23418	0.217187	5870	-0.000286578	-0.00265632	-0.0160189	-0.000741779	0.000168623
epithelial_ovarian_cancer_EOC_1	VN	DSFC	-0.533163	0.593941	5870	-6.22869e-05	0.000738444	-0.00692014	-0.000291308	0.000166734
epithelial_ovarian_cancer_EOC_1	SMN	DSFC	0.0884542	0.929519	5870	1.09679e-05	0.00644924	0.00114808	-0.000232109	0.000254045
epithelial_ovarian_cancer_EOC_1	DAN	DSFC	-0.722748	0.469864	5870	-7.35174e-05	0.00379865	-0.00938084	-0.000272925	0.00012589
epithelial_ovarian_cancer_EOC_1	VAN	DSFC	-1.43106	0.152468	5870	-0.000154551	0.000326862	-0.0185743	-0.000366266	5.71645e-05
epithelial_ovarian_cancer_EOC_1	LN	DSFC	-1.00063	0.317049	5870	-9.68015e-05	0.00119105	-0.0129875	-0.000286449	9.28463e-05
epithelial_ovarian_cancer_EOC_1	FPN	DSFC	-0.747505	0.454789	5870	-8.16947e-05	0.00583876	-0.00970217	-0.000295943	0.000132554
epithelial_ovarian_cancer_EOC_1	DMN	DSFC	-1.36197	0.173258	5870	-0.000131178	0.0124754	-0.0176776	-0.00031999	5.7634e-05
estimated_bone_mineral_density_t_score_EBMDT_1	VN	SFC	-1.16332	0.244747	5870	-0.000516696	-0.00200903	-0.0148168	-0.0013874	0.000354013
estimated_bone_mineral_density_t_score_EBMDT_1	SMN	SFC	-1.73221	0.0832896	5870	-0.000648967	0.0065292	-0.0220625	-0.00138341	8.54807e-05
estimated_bone_mineral_density_t_score_EBMDT_1	DAN	SFC	-0.527507	0.597861	5870	-0.000149121	0.00789101	-0.00671869	-0.000703298	0.000405056
estimated_bone_mineral_density_t_score_EBMDT_1	VAN	SFC	-0.219088	0.826589	5870	-6.48965e-05	-0.00313283	-0.00279045	-0.000645582	0.000515789
estimated_bone_mineral_density_t_score_EBMDT_1	LN	SFC	-0.0913216	0.92724	5870	-1.51749e-05	0.000558348	-0.00116313	-0.000340929	0.000310579
estimated_bone_mineral_density_t_score_EBMDT_1	FPN	SFC	0.531817	0.594873	5870	0.000152167	-0.00912214	0.00677359	-0.000408747	0.000713082
estimated_bone_mineral_density_t_score_EBMDT_1	DMN	SFC	-0.239921	0.8104	5870	-5.46752e-05	-0.00290442	-0.0030558	-0.000501419	0.000392069
estimated_bone_mineral_density_t_score_EBMDT_1	VN	DSFC	0.318119	0.750406	5870	3.64699e-05	0.000707343	0.00405178	-0.000188271	0.000261211
estimated_bone_mineral_density_t_score_EBMDT_1	SMN	DSFC	-0.272111	0.785547	5870	-3.31094e-05	0.00646056	-0.00346579	-0.00027164	0.000205421
estimated_bone_mineral_density_t_score_EBMDT_1	DAN	DSFC	-1.19281	0.232991	5870	-0.000119054	0.0039521	-0.0151925	-0.000314717	7.66092e-05
estimated_bone_mineral_density_t_score_EBMDT_1	VAN	DSFC	-1.19953	0.230371	5870	-0.00012713	0.00022346	-0.015278	-0.000334897	8.06364e-05
estimated_bone_mineral_density_t_score_EBMDT_1	LN	DSFC	-0.300694	0.763659	5870	-2.85476e-05	0.00103625	-0.00382984	-0.000214663	0.000157568
estimated_bone_mineral_density_t_score_EBMDT_1	FPN	DSFC	-2.19317	0.0283343	5870	-0.000235124	0.00656467	-0.0279337	-0.000445289	-2.4958e-05
estimated_bone_mineral_density_t_score_EBMDT_1	DMN	DSFC	-1.63494	0.102115	5870	-0.000154513	0.012616	-0.0208237	-0.000339781	3.07552e-05
estimated_glomerular_filtration_rate_creatinine_based_EGCR	VN	SFC	2.14549	0.0319544	5870	0.00100422	-0.00145851	0.028805	8.66491e-05	0.00192179
estimated_glomerular_filtration_rate_creatinine_based_EGCR	SMN	SFC	-0.0367244	0.970706	5870	-1.45069e-05	0.00601694	-0.000493056	-0.000788891	0.000759877
estimated_glomerular_filtration_rate_creatinine_based_EGCR	DAN	SFC	0.0263592	0.978972	5870	7.85487e-06	0.00784351	0.000353895	-0.000576321	0.000592031
estimated_glomerular_filtration_rate_creatinine_based_EGCR	VAN	SFC	-0.143806	0.885658	5870	-4.49022e-05	-0.00313745	-0.00193072	-0.000657009	0.000567205
estimated_glomerular_filtration_rate_creatinine_based_EGCR	LN	SFC	0.575446	0.565012	5870	0.000100793	0.000613183	0.00772584	-0.000242578	0.000444164
estimated_glomerular_filtration_rate_creatinine_based_EGCR	FPN	SFC	-0.55293	0.580332	5870	-0.000166768	-0.00911829	-0.00742355	-0.000758032	0.000424495
estimated_glomerular_filtration_rate_creatinine_based_EGCR	DMN	SFC	0.0118627	0.990536	5870	2.84966e-06	-0.00291414	0.000159267	-0.000468069	0.000473768
estimated_glomerular_filtration_rate_creatinine_based_EGCR	VN	DSFC	-0.535491	0.59233	5870	-6.47107e-05	0.000738867	-0.00718942	-0.000301608	0.000172187
estimated_glomerular_filtration_rate_creatinine_based_EGCR	SMN	DSFC	1.88639	0.0592913	5870	0.000241877	0.00705595	0.0253264	-9.48525e-06	0.000493239
estimated_glomerular_filtration_rate_creatinine_based_EGCR	DAN	DSFC	0.843917	0.39875	5870	8.87938e-05	0.003831	0.0113303	-0.000117469	0.000295056
estimated_glomerular_filtration_rate_creatinine_based_EGCR	VAN	DSFC	2.09811	0.0359385	5870	0.000234337	0.000726536	0.0281688	1.53839e-05	0.00045329
estimated_glomerular_filtration_rate_creatinine_based_EGCR	LN	DSFC	1.93433	0.0531212	5870	0.00019352	0.00165678	0.0259699	-2.60547e-06	0.000389645
estimated_glomerular_filtration_rate_creatinine_based_EGCR	FPN	DSFC	1.71849	0.0857594	5870	0.000194234	0.00624762	0.0230722	-2.73381e-05	0.000415806
estimated_glomerular_filtration_rate_creatinine_based_EGCR	DMN	DSFC	1.47996	0.138936	5870	0.000147441	0.012533	0.0198698	-4.78599e-05	0.000342741
estimated_glomerular_filtration_rate_cystatin_based_EGCY	VN	SFC	-1.20919	0.22664	5870	-0.000565961	-0.00199059	-0.0162297	-0.00148351	0.000351591
estimated_glomerular_filtration_rate_cystatin_based_EGCY	SMN	SFC	-1.20725	0.227385	5870	-0.000476692	0.00626564	-0.0162037	-0.00125076	0.000297376
estimated_glomerular_filtration_rate_cystatin_based_EGCY	DAN	SFC	-0.279782	0.779655	5870	-8.33488e-05	0.00785679	-0.00375524	-0.000667355	0.000500658
estimated_glomerular_filtration_rate_cystatin_based_EGCY	VAN	SFC	-0.100075	0.920288	5870	-3.12385e-05	-0.00313926	-0.0013432	-0.000643172	0.000580695
estimated_glomerular_filtration_rate_cystatin_based_EGCY	LN	SFC	-0.15243	0.878853	5870	-2.66922e-05	0.000560878	-0.00204592	-0.000369974	0.00031659
estimated_glomerular_filtration_rate_cystatin_based_EGCY	FPN	SFC	0.455218	0.648969	5870	0.00013726	-0.00913486	0.00610995	-0.000453841	0.00072836
estimated_glomerular_filtration_rate_cystatin_based_EGCY	DMN	SFC	-0.413084	0.67956	5870	-9.92011e-05	-0.00288528	-0.00554442	-0.000569979	0.000371577
estimated_glomerular_filtration_rate_cystatin_based_EGCY	VN	DSFC	-1.2005	0.229992	5870	-0.000145018	0.000935005	-0.0161132	-0.000381825	9.17896e-05
estimated_glomerular_filtration_rate_cystatin_based_EGCY	SMN	DSFC	0.327724	0.743132	5870	4.20217e-05	0.00646626	0.00439871	-0.000209343	0.000293386
estimated_glomerular_filtration_rate_cystatin_based_EGCY	DAN	DSFC	0.129126	0.897263	5870	1.35831e-05	0.00371248	0.00173313	-0.000192633	0.000219799
estimated_glomerular_filtration_rate_cystatin_based_EGCY	VAN	DSFC	0.499861	0.617192	5870	5.58332e-05	2.15956e-05	0.00670915	-0.000163135	0.000274801
estimated_glomerular_filtration_rate_cystatin_based_EGCY	LN	DSFC	-0.0304303	0.975725	5870	-3.0445e-06	0.00102104	-0.000408436	-0.000199176	0.000193087
estimated_glomerular_filtration_rate_cystatin_based_EGCY	FPN	DSFC	-0.481934	0.629871	5870	-5.44681e-05	0.00578301	-0.00646853	-0.000276028	0.000167092
estimated_glomerular_filtration_rate_cystatin_based_EGCY	DMN	DSFC	-0.358887	0.719693	5870	-3.575e-05	0.0121788	-0.00481699	-0.000231029	0.000159529
glycated_haemoglobin_HBA1C_DF_1	VN	SFC	-0.141575	0.887421	5870	-6.08169e-05	-0.00223488	-0.0017438	-0.000902942	0.000781308
glycated_haemoglobin_HBA1C_DF_1	SMN	SFC	-1.57813	0.114589	5870	-0.000571794	0.00644209	-0.0194381	-0.00128208	0.000138492
glycated_haemoglobin_HBA1C_DF_1	DAN	SFC	-1.14834	0.250874	5870	-0.000313905	0.00806904	-0.0141443	-0.000849781	0.000221971
glycated_haemoglobin_HBA1C_DF_1	VAN	SFC	0.156272	0.875824	5870	4.47653e-05	-0.00313682	0.00192483	-0.000516795	0.000606326
glycated_haemoglobin_HBA1C_DF_1	LN	SFC	-2.61314	0.00899434	5870	-0.00041968	0.00171691	-0.0321865	-0.000734522	-0.000104838
glycated_haemoglobin_HBA1C_DF_1	FPN	SFC	-0.67197	0.501629	5870	-0.000185933	-0.00909376	-0.00827676	-0.000728365	0.000356498
glycated_haemoglobin_HBA1C_DF_1	DMN	SFC	-0.80875	0.418692	5870	-0.000178225	-0.00280344	-0.0099615	-0.000610232	0.000253783
glycated_haemoglobin_HBA1C_DF_1	VN	DSFC	-0.49473	0.620809	5870	-5.48482e-05	0.000731733	-0.00609367	-0.000272184	0.000162488
glycated_haemoglobin_HBA1C_DF_1	SMN	DSFC	-1.19949	0.230386	5870	-0.000141126	0.00669375	-0.0147743	-0.000371772	8.9521e-05
glycated_haemoglobin_HBA1C_DF_1	DAN	DSFC	-2.36831	0.0179017	5870	-0.000228513	0.00466545	-0.0291709	-0.000417664	-3.93614e-05
glycated_haemoglobin_HBA1C_DF_1	VAN	DSFC	-2.86036	0.00424655	5870	-0.000292998	0.00136822	-0.0352315	-0.000493806	-9.21896e-05
glycated_haemoglobin_HBA1C_DF_1	LN	DSFC	-2.93814	0.00331468	5870	-0.000269561	0.00248803	-0.0361896	-0.000449416	-8.97065e-05
glycated_haemoglobin_HBA1C_DF_1	FPN	DSFC	-3.28392	0.00102973	5870	-0.000340292	0.00758479	-0.0404486	-0.000543432	-0.000137151
glycated_haemoglobin_HBA1C_DF_1	DMN	DSFC	-3.56324	0.00036922	5870	-0.000325382	0.0143385	-0.0438889	-0.000504395	-0.000146368
height_HEIGHT_1	VN	SFC	-1.06793	0.285597	5870	-0.000467384	-0.00204508	-0.0134025	-0.00132535	0.000390582
height_HEIGHT_1	SMN	SFC	-0.657318	0.511002	5870	-0.000242707	0.0060905	-0.00824937	-0.00096655	0.000481136
height_HEIGHT_1	DAN	SFC	1.01764	0.308893	5870	0.000283442	0.0080206	0.0127714	-0.000262579	0.000829464
height_HEIGHT_1	VAN	SFC	-0.275894	0.782639	5870	-8.05255e-05	-0.00312807	-0.00346248	-0.000652701	0.00049165
height_HEIGHT_1	LN	SFC	-0.115961	0.907688	5870	-1.89868e-05	0.000559216	-0.00145531	-0.000339968	0.000301994
height_HEIGHT_1	FPN	SFC	-0.0467286	0.962731	5870	-1.31747e-05	-0.00916935	-0.000586446	-0.000565883	0.000539534
height_HEIGHT_1	DMN	SFC	0.419122	0.675143	5870	9.41122e-05	-0.00288443	0.00526	-0.000346081	0.000534306
height_HEIGHT_1	VN	DSFC	0.929389	0.352726	5870	0.000104979	0.0008369	0.0116639	-0.000116454	0.000326413
height_HEIGHT_1	SMN	DSFC	0.913902	0.360806	5870	0.000109564	0.00659062	0.0114695	-0.000125456	0.000344583
height_HEIGHT_1	DAN	DSFC	0.463026	0.643363	5870	4.55418e-05	0.00374617	0.005811	-0.000147274	0.000238358
height_HEIGHT_1	VAN	DSFC	-0.0567213	0.954769	5870	-5.92416e-06	-2.02785e-05	-0.000711856	-0.000210671	0.000198823
height_HEIGHT_1	LN	DSFC	-0.409902	0.681892	5870	-3.83453e-05	0.00104944	-0.0051443	-0.000221732	0.000145042
height_HEIGHT_1	FPN	DSFC	-1.03927	0.298722	5870	-0.00010982	0.00592778	-0.0130429	-0.000316971	9.73322e-05
height_HEIGHT_1	DMN	DSFC	-0.557726	0.577053	5870	-5.1947e-05	0.0122101	-0.00699949	-0.000234537	0.000130643
high_density_lipoprotein_cholesterol_HDL_1	VN	SFC	-0.785435	0.43223	5870	-0.000353993	-0.00213377	-0.0101505	-0.00123752	0.000529538
high_density_lipoprotein_cholesterol_HDL_1	SMN	SFC	-0.193571	0.846519	5870	-7.36027e-05	0.00602311	-0.0025016	-0.000819006	0.000671801
high_density_lipoprotein_cholesterol_HDL_1	DAN	SFC	-0.623474	0.532997	5870	-0.000178833	0.00790991	-0.00805743	-0.00074113	0.000383465
high_density_lipoprotein_cholesterol_HDL_1	VAN	SFC	0.00010271	0.999918	5870	3.08701e-08	-0.00314095	1.32736e-06	-0.000589172	0.000589233
high_density_lipoprotein_cholesterol_HDL_1	LN	SFC	0.300526	0.763787	5870	5.06703e-05	0.000572274	0.00388383	-0.000279858	0.000381198
high_density_lipoprotein_cholesterol_HDL_1	FPN	SFC	-0.108502	0.913601	5870	-3.15012e-05	-0.00916774	-0.00140221	-0.000600653	0.000537651
high_density_lipoprotein_cholesterol_HDL_1	DMN	SFC	-1.13172	0.257797	5870	-0.00026166	-0.00269735	-0.0146257	-0.000714907	0.000191587
high_density_lipoprotein_cholesterol_HDL_1	VN	DSFC	0.834666	0.40394	5870	9.70862e-05	0.000808511	0.0107867	-0.000130939	0.000325111
high_density_lipoprotein_cholesterol_HDL_1	SMN	DSFC	-1.43574	0.151129	5870	-0.000177227	0.00680013	-0.0185547	-0.000419214	6.47596e-05
high_density_lipoprotein_cholesterol_HDL_1	DAN	DSFC	-0.780996	0.434837	5870	-7.90991e-05	0.00381358	-0.0100931	-0.000277645	0.000119447
high_density_lipoprotein_cholesterol_HDL_1	VAN	DSFC	-1.94086	0.0523232	5870	-0.000208674	0.000618709	-0.0250826	-0.000419445	2.0976e-06
high_density_lipoprotein_cholesterol_HDL_1	LN	DSFC	-0.210601	0.833206	5870	-2.02875e-05	0.00102842	-0.00272168	-0.000209133	0.000168558
high_density_lipoprotein_cholesterol_HDL_1	FPN	DSFC	-1.41519	0.157065	5870	-0.00015398	0.00608533	-0.0182892	-0.000367278	5.93177e-05
high_density_lipoprotein_cholesterol_HDL_1	DMN	DSFC	-1.35867	0.174303	5870	-0.000130296	0.0124739	-0.0175587	-0.000318293	5.77022e-05
hypertension_HT_1	VN	SFC	-0.354443	0.72302	5870	-0.000168282	-0.002217	-0.00482517	-0.00109902	0.000762458
hypertension_HT_1	SMN	SFC	0.436197	0.66271	5870	0.00017471	0.0060492	0.00593812	-0.000610479	0.0009599
hypertension_HT_1	DAN	SFC	-0.0570311	0.954522	5870	-1.72323e-05	0.00784395	-0.000776386	-0.000609569	0.000575105
hypertension_HT_1	VAN	SFC	0.0855844	0.9318	5870	2.70963e-05	-0.00313971	0.00116509	-0.000593562	0.000647755
hypertension_HT_1	LN	SFC	-0.661358	0.508409	5870	-0.000117458	0.000631233	-0.00900332	-0.000465622	0.000230706
hypertension_HT_1	FPN	SFC	-0.759719	0.447453	5870	-0.000232333	-0.00907263	-0.0103424	-0.000831843	0.000367176
hypertension_HT_1	DMN	SFC	-0.230566	0.81766	5870	-5.61599e-05	-0.00290517	-0.00313878	-0.000533655	0.000421335
hypertension_HT_1	VN	DSFC	0.572666	0.566893	5870	7.01694e-05	0.000745866	0.00779592	-0.000170037	0.000310376
hypertension_HT_1	SMN	DSFC	0.153454	0.878045	5870	1.9957e-05	0.00645193	0.00208903	-0.000234993	0.000274907
hypertension_HT_1	DAN	DSFC	0.124691	0.900772	5870	1.33036e-05	0.00371229	0.00169747	-0.000195853	0.00022246
hypertension_HT_1	VAN	DSFC	0.675166	0.499597	5870	7.64882e-05	5.65673e-05	0.0091913	-0.000145598	0.000298575
hypertension_HT_1	LN	DSFC	0.0723404	0.942333	5870	7.34073e-06	0.00102177	0.000984799	-0.000191587	0.000206269
hypertension_HT_1	FPN	DSFC	0.702999	0.482084	5870	8.05839e-05	0.00582773	0.00957021	-0.000144131	0.000305298
hypertension_HT_1	DMN	DSFC	-0.0596447	0.952441	5870	-6.0262e-06	0.0121573	-0.000811967	-0.000204092	0.00019204
intraocular_pressure_IOP_1	VN	SFC	0.0984021	0.921616	5870	4.36061e-05	-0.00223664	0.00125031	-0.000825114	0.000912327
intraocular_pressure_IOP_1	SMN	SFC	-0.886014	0.375647	5870	-0.000331209	0.00615079	-0.0112578	-0.00106403	0.000401615
intraocular_pressure_IOP_1	DAN	SFC	-1.38497	0.166114	5870	-0.000390525	0.00817161	-0.0175977	-0.000943297	0.000162246
intraocular_pressure_IOP_1	VAN	SFC	-0.2609	0.794178	5870	-7.70966e-05	-0.00312943	-0.00331504	-0.000656389	0.000502196
intraocular_pressure_IOP_1	LN	SFC	-0.680916	0.495952	5870	-0.000112872	0.000635693	-0.00865181	-0.000437833	0.000212089
intraocular_pressure_IOP_1	FPN	SFC	-0.608789	0.542688	5870	-0.000173772	-0.00910737	-0.00773536	-0.000733338	0.000385793
intraocular_pressure_IOP_1	DMN	SFC	0.0449947	0.964113	5870	1.02292e-05	-0.00291383	0.00057171	-0.000435446	0.000455904
intraocular_pressure_IOP_1	VN	DSFC	0.639987	0.522206	5870	7.31917e-05	0.000759736	0.00813176	-0.000151005	0.000297388
intraocular_pressure_IOP_1	SMN	DSFC	0.411056	0.681047	5870	4.98954e-05	0.00647677	0.00522293	-0.000188061	0.000287852
intraocular_pressure_IOP_1	DAN	DSFC	-0.0265161	0.978847	5870	-2.64052e-06	0.00370976	-0.000336917	-0.000197858	0.000192577
intraocular_pressure_IOP_1	VAN	DSFC	0.230484	0.817724	5870	2.43717e-05	-1.18058e-05	0.00292856	-0.000182921	0.000231664
intraocular_pressure_IOP_1	LN	DSFC	-0.441648	0.65876	5870	-4.18288e-05	0.00105403	-0.00561164	-0.000227496	0.000143839
intraocular_pressure_IOP_1	FPN	DSFC	-0.58581	0.558026	5870	-6.26762e-05	0.00580194	-0.00744338	-0.000272417	0.000147065
intraocular_pressure_IOP_1	DMN	DSFC	-1.92024	0.0548754	5870	-0.000181026	0.0127903	-0.0243989	-0.000365834	3.78255e-06
ischaemic_stroke_ISS_1	VN	SFC	-0.972798	0.330694	5870	-0.000473965	-0.00207797	-0.013591	-0.00142909	0.000481162
ischaemic_stroke_ISS_1	SMN	SFC	0.89885	0.368769	5870	0.000369457	0.0061547	0.0125579	-0.000436319	0.00117523
ischaemic_stroke_ISS_1	DAN	SFC	-0.164363	0.869451	5870	-5.09679e-05	0.00784802	-0.00229632	-0.000658866	0.00055693
ischaemic_stroke_ISS_1	VAN	SFC	-0.274011	0.784086	5870	-8.90316e-05	-0.00312825	-0.00382823	-0.000725993	0.00054793
ischaemic_stroke_ISS_1	LN	SFC	-0.210584	0.833219	5870	-3.83839e-05	0.000564464	-0.00294208	-0.000395707	0.00031894
ischaemic_stroke_ISS_1	FPN	SFC	0.0112686	0.99101	5870	3.53682e-06	-0.0091697	0.000157434	-0.000611754	0.000618827
ischaemic_stroke_ISS_1	DMN	SFC	0.550278	0.58215	5870	0.000137552	-0.00286291	0.00768796	-0.000352478	0.000627582
ischaemic_stroke_ISS_1	VN	DSFC	0.773575	0.439213	5870	9.72752e-05	0.000791818	0.0108077	-0.000149236	0.000343787
ischaemic_stroke_ISS_1	SMN	DSFC	-0.589141	0.555789	5870	-7.863e-05	0.00650721	-0.00823093	-0.000340271	0.000183011
ischaemic_stroke_ISS_1	DAN	DSFC	-1.17238	0.241091	5870	-0.000128356	0.00394386	-0.0163794	-0.000342983	8.62708e-05
ischaemic_stroke_ISS_1	VAN	DSFC	-0.284364	0.776141	5870	-3.30625e-05	-7.09614e-06	-0.00397287	-0.000260991	0.000194866
ischaemic_stroke_ISS_1	LN	DSFC	-0.762398	0.445853	5870	-7.93929e-05	0.00111967	-0.0106515	-0.000283537	0.000124752
ischaemic_stroke_ISS_1	FPN	DSFC	-0.753045	0.451453	5870	-8.85879e-05	0.00584018	-0.0105208	-0.000319205	0.000142029
ischaemic_stroke_ISS_1	DMN	DSFC	-1.07113	0.284156	5870	-0.000111054	0.0123538	-0.0149648	-0.000314304	9.2196e-05
low_density_lipoprotein_cholesterol_LDL_SF_1	VN	SFC	-1.99339	0.0462653	5870	-0.0008851	-0.00156515	-0.0253869	-0.00175554	-1.4661e-05
low_density_lipoprotein_cholesterol_LDL_SF_1	SMN	SFC	-0.224786	0.822154	5870	-8.42292e-05	0.00602534	-0.00286278	-0.000818796	0.000650338
low_density_lipoprotein_cholesterol_LDL_SF_1	DAN	SFC	-0.758483	0.448192	5870	-0.000214392	0.00794184	-0.00965971	-0.000768506	0.000339723
low_density_lipoprotein_cholesterol_LDL_SF_1	VAN	SFC	0.420746	0.673956	5870	0.000124618	-0.00311099	0.00535843	-0.000456011	0.000705247
low_density_lipoprotein_cholesterol_LDL_SF_1	LN	SFC	0.726172	0.467762	5870	0.000120652	0.00064651	0.00924822	-0.000205059	0.000446363
low_density_lipoprotein_cholesterol_LDL_SF_1	FPN	SFC	-0.075919	0.939486	5870	-2.17211e-05	-0.00916875	-0.000966872	-0.0005826	0.000539158
low_density_lipoprotein_cholesterol_LDL_SF_1	DMN	SFC	0.264108	0.791706	5870	6.01817e-05	-0.00290236	0.00336357	-0.000386523	0.000506886
low_density_lipoprotein_cholesterol_LDL_SF_1	VN	DSFC	0.37689	0.706269	5870	4.32036e-05	0.000714282	0.00479991	-0.000181517	0.000267924
low_density_lipoprotein_cholesterol_LDL_SF_1	SMN	DSFC	0.0953056	0.924075	5870	1.15955e-05	0.00644945	0.00121377	-0.000226915	0.000250106
low_density_lipoprotein_cholesterol_LDL_SF_1	DAN	DSFC	-0.511003	0.609368	5870	-5.10035e-05	0.00375414	-0.00650791	-0.000246669	0.000144662
low_density_lipoprotein_cholesterol_LDL_SF_1	VAN	DSFC	-1.21371	0.224908	5870	-0.000128621	0.00022927	-0.0154573	-0.000336369	7.91264e-05
low_density_lipoprotein_cholesterol_LDL_SF_1	LN	DSFC	-0.879374	0.379235	5870	-8.34748e-05	0.00115231	-0.0111993	-0.000269563	0.000102614
low_density_lipoprotein_cholesterol_LDL_SF_1	FPN	DSFC	-0.912471	0.361559	5870	-9.78479e-05	0.00588552	-0.0116208	-0.000308066	0.00011237
low_density_lipoprotein_cholesterol_LDL_SF_1	DMN	DSFC	-0.732214	0.464067	5870	-6.92057e-05	0.0122488	-0.00932516	-0.000254491	0.00011608
melanoma_MEL_1	VN	SFC	-1.54684	0.121955	5870	-0.000689506	-0.00183295	-0.0197741	-0.00156334	0.000184329
melanoma_MEL_1	SMN	SFC	-0.770651	0.440945	5870	-0.000289844	0.00611814	-0.00985164	-0.00102714	0.000447455
melanoma_MEL_1	DAN	SFC	0.131854	0.895104	5870	3.74118e-05	0.00784637	0.00168556	-0.000518816	0.00059364
melanoma_MEL_1	VAN	SFC	0.353854	0.723461	5870	0.000105201	-0.00311976	0.0045235	-0.000477617	0.000688019
melanoma_MEL_1	LN	SFC	0.0843968	0.932744	5870	1.40758e-05	0.000558141	0.00107889	-0.000312877	0.000341028
melanoma_MEL_1	FPN	SFC	0.532415	0.594459	5870	0.000152899	-0.00912204	0.00680614	-0.000410079	0.000715876
melanoma_MEL_1	DMN	SFC	0.0463932	0.962998	5870	1.06114e-05	-0.0029138	0.000593069	-0.000437778	0.000459001
melanoma_MEL_1	VN	DSFC	-0.0626678	0.950033	5870	-7.21088e-06	0.000690816	-0.000801116	-0.000232781	0.000218359
melanoma_MEL_1	SMN	DSFC	0.148783	0.88173	5870	1.81701e-05	0.00645169	0.00190198	-0.000221239	0.000257579
melanoma_MEL_1	DAN	DSFC	0.329569	0.741737	5870	3.30188e-05	0.00372815	0.00421306	-0.000163386	0.000229424
melanoma_MEL_1	VAN	DSFC	-0.555671	0.578457	5870	-5.91142e-05	3.15969e-05	-0.00710343	-0.000267665	0.000149437
melanoma_MEL_1	LN	DSFC	-1.99196	0.0464212	5870	-0.000189749	0.00169524	-0.0254643	-0.000376487	-3.00981e-06
melanoma_MEL_1	FPN	DSFC	-1.27214	0.203372	5870	-0.000136922	0.00601969	-0.0162625	-0.000347918	7.4074e-05
melanoma_MEL_1	DMN	DSFC	-2.2856	0.0223133	5870	-0.000216752	0.0130544	-0.029218	-0.000402662	-3.08428e-05
multiple_sclerosis_MS_1	VN	SFC	-0.798663	0.424518	5870	-0.00035252	-0.00213022	-0.0101083	-0.0012178	0.000512763
multiple_sclerosis_MS_1	SMN	SFC	-1.00019	0.317259	5870	-0.000372425	0.00618757	-0.012659	-0.00110238	0.000357525
multiple_sclerosis_MS_1	DAN	SFC	-0.665591	0.505699	5870	-0.00018697	0.0079192	-0.00842408	-0.000737652	0.000363713
multiple_sclerosis_MS_1	VAN	SFC	-0.458038	0.646942	5870	-0.000134821	-0.00310545	-0.00579718	-0.000711846	0.000442203
multiple_sclerosis_MS_1	LN	SFC	0.220429	0.825544	5870	3.63981e-05	0.000565185	0.00278987	-0.000287305	0.000360102
multiple_sclerosis_MS_1	FPN	SFC	0.363224	0.716451	5870	0.000103276	-0.00914753	0.00459716	-0.000454117	0.000660668
multiple_sclerosis_MS_1	DMN	SFC	-0.711463	0.476825	5870	-0.000161108	-0.00282848	-0.00900467	-0.000605024	0.000282809
multiple_sclerosis_MS_1	VN	DSFC	-2.20807	0.0272777	5870	-0.000251444	0.00151849	-0.0279466	-0.000474681	-2.82074e-05
multiple_sclerosis_MS_1	SMN	DSFC	0.193375	0.846672	5870	2.33812e-05	0.00645429	0.00244747	-0.000213649	0.000260411
multiple_sclerosis_MS_1	DAN	DSFC	-0.545751	0.585258	5870	-5.41335e-05	0.00376039	-0.00690732	-0.000248584	0.000140317
multiple_sclerosis_MS_1	VAN	DSFC	-0.252585	0.800598	5870	-2.66045e-05	-9.9932e-06	-0.00319685	-0.000233088	0.000179879
multiple_sclerosis_MS_1	LN	DSFC	-0.817483	0.413685	5870	-7.7119e-05	0.00113446	-0.0103465	-0.000262055	0.000107816
multiple_sclerosis_MS_1	FPN	DSFC	-0.999641	0.317525	5870	-0.000106529	0.00591398	-0.012652	-0.00031544	0.000102382
multiple_sclerosis_MS_1	DMN	DSFC	-0.714252	0.475099	5870	-6.70893e-05	0.0122443	-0.00903997	-0.000251226	0.000117047
omega_3_fatty_acids_OTFA	VN	SFC	-1.27909	0.200916	5870	-0.000572961	-0.00196113	-0.0164307	-0.0014511	0.000305175
omega_3_fatty_acids_OTFA	SMN	SFC	1.77229	0.0763976	5870	0.000669657	0.0065532	0.0227662	-7.10632e-05	0.00141038
omega_3_fatty_acids_OTFA	DAN	SFC	-0.366419	0.714065	5870	-0.00010447	0.00786637	-0.00470689	-0.000663395	0.000454454
omega_3_fatty_acids_OTFA	VAN	SFC	0.381494	0.70285	5870	0.000113969	-0.00311632	0.00490053	-0.000471679	0.000699617
omega_3_fatty_acids_OTFA	LN	SFC	-0.970393	0.331891	5870	-0.000162616	0.000716895	-0.0124653	-0.000491131	0.000165898
omega_3_fatty_acids_OTFA	FPN	SFC	0.941876	0.346295	5870	0.000271788	-0.00902049	0.012099	-0.000293896	0.000837471
omega_3_fatty_acids_OTFA	DMN	SFC	1.12487	0.260689	5870	0.000258511	-0.00269997	0.0144497	-0.000192008	0.00070903
omega_3_fatty_acids_OTFA	VN	DSFC	-0.248366	0.80386	5870	-2.87169e-05	0.000700629	-0.00319041	-0.000255381	0.000197947
omega_3_fatty_acids_OTFA	SMN	DSFC	-1.44054	0.149768	5870	-0.000176749	0.00680249	-0.0185047	-0.000417278	6.37807e-05
omega_3_fatty_acids_OTFA	DAN	DSFC	-0.0173659	0.986145	5870	-1.74832e-06	0.00370969	-0.000223076	-0.000199109	0.000195612
omega_3_fatty_acids_OTFA	VAN	DSFC	-0.103086	0.917898	5870	-1.10202e-05	-1.90206e-05	-0.00132421	-0.000220589	0.000198549
omega_3_fatty_acids_OTFA	LN	DSFC	-0.253704	0.799733	5870	-2.42925e-05	0.00103182	-0.00325898	-0.000212	0.000163415
omega_3_fatty_acids_OTFA	FPN	DSFC	-0.346237	0.729177	5870	-3.74515e-05	0.00576382	-0.00444762	-0.000249499	0.000174596
omega_3_fatty_acids_OTFA	DMN	DSFC	-0.620958	0.534651	5870	-5.91982e-05	0.0122229	-0.00797659	-0.000246087	0.000127691
omega_6_fatty_acids_OSFA	VN	SFC	-0.179328	0.857687	5870	-8.48007e-05	-0.00223283	-0.00243148	-0.00101182	0.000842221
omega_6_fatty_acids_OSFA	SMN	SFC	1.47092	0.141366	5870	0.000586693	0.00638625	0.0199441	-0.000195222	0.00136861
omega_6_fatty_acids_OSFA	DAN	SFC	-0.053713	0.957166	5870	-1.61647e-05	0.00784389	-0.000728289	-0.000606131	0.000573801
omega_6_fatty_acids_OSFA	VAN	SFC	0.584348	0.559009	5870	0.000184261	-0.00308316	0.00792312	-0.000433896	0.000802417
omega_6_fatty_acids_OSFA	LN	SFC	0.163809	0.869887	5870	2.89773e-05	0.00056149	0.00222107	-0.000317805	0.00037576
omega_6_fatty_acids_OSFA	FPN	SFC	0.164049	0.869698	5870	4.99701e-05	-0.00916519	0.00222432	-0.000547167	0.000647108
omega_6_fatty_acids_OSFA	DMN	SFC	0.236823	0.812802	5870	5.74531e-05	-0.00290467	0.00321106	-0.000418131	0.000533037
omega_6_fatty_acids_OSFA	VN	DSFC	1.2539	0.209928	5870	0.000153011	0.000957272	0.0170015	-8.62088e-05	0.00039223
omega_6_fatty_acids_OSFA	SMN	DSFC	-0.315237	0.752593	5870	-4.08329e-05	0.00646488	-0.00427426	-0.000294761	0.000213095
omega_6_fatty_acids_OSFA	DAN	DSFC	0.663179	0.507242	5870	7.04703e-05	0.00378459	0.00899197	-0.000137841	0.000278782
omega_6_fatty_acids_OSFA	VAN	DSFC	0.102362	0.918473	5870	1.15504e-05	-1.90458e-05	0.00138791	-0.000209655	0.000232756
omega_6_fatty_acids_OSFA	LN	DSFC	0.20851	0.834838	5870	2.10738e-05	0.00102827	0.00282717	-0.000177057	0.000219205
omega_6_fatty_acids_OSFA	FPN	DSFC	-0.5792	0.562477	5870	-6.6128e-05	0.00580063	-0.00785331	-0.000289946	0.00015769
omega_6_fatty_acids_OSFA	DMN	DSFC	-0.651235	0.51492	5870	-6.55318e-05	0.0122295	-0.00883004	-0.000262798	0.000131734
osteoporosis_OP_1	VN	SFC	1.02958	0.303251	5870	0.000457361	-0.00205871	0.013115	-0.000413478	0.0013282
osteoporosis_OP_1	SMN	SFC	1.20943	0.226546	5870	0.000453226	0.00626654	0.015406	-0.000281409	0.00118786
osteoporosis_OP_1	DAN	SFC	0.574391	0.565725	5870	0.000162394	0.00789985	0.00731675	-0.000391849	0.000716638
osteoporosis_OP_1	VAN	SFC	0.273217	0.784696	5870	8.09401e-05	-0.00312832	0.00348031	-0.000499817	0.000661697
osteoporosis_OP_1	LN	SFC	-0.0537541	0.957133	5870	-8.93343e-06	0.000557422	-0.000684735	-0.000334728	0.000316861
osteoporosis_OP_1	FPN	SFC	-0.549991	0.582347	5870	-0.000157387	-0.00911884	-0.00700592	-0.00071837	0.000403597
osteoporosis_OP_1	DMN	SFC	-0.199241	0.842082	5870	-4.54102e-05	-0.00290745	-0.00253798	-0.00049221	0.00040139
osteoporosis_OP_1	VN	DSFC	-0.266759	0.789664	5870	-3.05857e-05	0.000702239	-0.00339804	-0.000255355	0.000194184
osteoporosis_OP_1	SMN	DSFC	0.133231	0.894016	5870	1.62131e-05	0.00645094	0.00169713	-0.000222348	0.000254774
osteoporosis_OP_1	DAN	DSFC	0.790937	0.429013	5870	7.89581e-05	0.00381624	0.0100752	-0.000116743	0.000274659
osteoporosis_OP_1	VAN	DSFC	0.966979	0.333594	5870	0.000102501	0.000137924	0.0123176	-0.0001053	0.000310302
osteoporosis_OP_1	LN	DSFC	0.230596	0.817637	5870	2.18954e-05	0.00102992	0.00293739	-0.000164244	0.000208035
osteoporosis_OP_1	FPN	DSFC	1.52103	0.128307	5870	0.00016312	0.00613839	0.0193752	-4.71165e-05	0.000373356
osteoporosis_OP_1	DMN	DSFC	0.950702	0.341795	5870	8.98725e-05	0.012312	0.0121103	-9.54465e-05	0.000275192
parkinson_s_disease_PD_1	VN	SFC	0.236841	0.812789	5870	0.00010546	-0.00222878	0.00302387	-0.000767453	0.000978374
parkinson_s_disease_PD_1	SMN	SFC	0.743055	0.457478	5870	0.000279116	0.00611101	0.00948697	-0.000457263	0.00101549
parkinson_s_disease_PD_1	DAN	SFC	0.706257	0.480057	5870	0.000200132	0.00792875	0.00901715	-0.000355377	0.00075564
parkinson_s_disease_PD_1	VAN	SFC	2.3989	0.0164754	5870	0.000711961	-0.00216699	0.030628	0.00013015	0.00129377
parkinson_s_disease_PD_1	LN	SFC	-0.975079	0.329561	5870	-0.000162408	0.000718444	-0.0124493	-0.000488925	0.000164109
parkinson_s_disease_PD_1	FPN	SFC	1.87394	0.0609881	5870	0.000537337	-0.00857898	0.0239256	-2.4782e-05	0.00109946
parkinson_s_disease_PD_1	DMN	SFC	0.966482	0.333843	5870	0.000220766	-0.00275604	0.0123396	-0.000227026	0.000668559
parkinson_s_disease_PD_1	VN	DSFC	-0.00490831	0.996084	5870	-5.64068e-07	0.000690153	-6.26669e-05	-0.000225851	0.000224723
parkinson_s_disease_PD_1	SMN	DSFC	0.0387332	0.969104	5870	4.72435e-06	0.00644816	0.000494526	-0.000234385	0.000243834
parkinson_s_disease_PD_1	DAN	DSFC	-0.105435	0.916035	5870	-1.05501e-05	0.00371153	-0.00134614	-0.000206711	0.00018561
parkinson_s_disease_PD_1	VAN	DSFC	1.16823	0.242763	5870	0.000124113	0.000210877	0.0149154	-8.41577e-05	0.000332384
parkinson_s_disease_PD_1	LN	DSFC	-0.339016	0.73461	5870	-3.22638e-05	0.00104042	-0.0043284	-0.00021883	0.000154302
parkinson_s_disease_PD_1	FPN	DSFC	0.792089	0.428341	5870	8.51535e-05	0.00585048	0.010113	-0.000125596	0.000295903
parkinson_s_disease_PD_1	DMN	DSFC	-0.348194	0.727707	5870	-3.29935e-05	0.0121775	-0.00444557	-0.000218751	0.000152764
phosphatidylcholines_PDCL	VN	SFC	-0.65873	0.510095	5870	-0.000298514	-0.00216477	-0.00855955	-0.00118688	0.000589857
phosphatidylcholines_PDCL	SMN	SFC	1.58254	0.11358	5870	0.0006049	0.00644447	0.0205636	-0.000144418	0.00135422
phosphatidylcholines_PDCL	DAN	SFC	-0.737316	0.46096	5870	-0.000212638	0.00793642	-0.00958069	-0.000778	0.000352723
phosphatidylcholines_PDCL	VAN	SFC	0.91848	0.358405	5870	0.000277544	-0.00299818	0.0119348	-0.000314835	0.000869922
phosphatidylcholines_PDCL	LN	SFC	-0.141946	0.887128	5870	-2.40637e-05	0.000560354	-0.00184445	-0.000356399	0.000308272
phosphatidylcholines_PDCL	FPN	SFC	0.403594	0.686526	5870	0.000117814	-0.00914232	0.00524431	-0.00045444	0.000690067
phosphatidylcholines_PDCL	DMN	SFC	-0.0864616	0.931102	5870	-2.01017e-05	-0.0029129	-0.00112348	-0.000475874	0.000435671
phosphatidylcholines_PDCL	VN	DSFC	1.21597	0.224045	5870	0.000142202	0.000941355	0.0158003	-8.70537e-05	0.000371457
phosphatidylcholines_PDCL	SMN	DSFC	-0.980766	0.326749	5870	-0.000121738	0.00661227	-0.0127441	-0.000365069	0.000121593
phosphatidylcholines_PDCL	DAN	DSFC	0.215442	0.82943	5870	2.19402e-05	0.00371755	0.00279946	-0.0001777	0.00022158
phosphatidylcholines_PDCL	VAN	DSFC	-0.302075	0.762606	5870	-3.26655e-05	-5.33283e-06	-0.00392517	-0.000244654	0.000179323
phosphatidylcholines_PDCL	LN	DSFC	0.355751	0.72204	5870	3.4457e-05	0.00104239	0.00462264	-0.000155418	0.000224332
phosphatidylcholines_PDCL	FPN	DSFC	-0.552163	0.580858	5870	-6.0415e-05	0.00579541	-0.00717481	-0.000274909	0.000154079
phosphatidylcholines_PDCL	DMN	DSFC	-0.844214	0.398584	5870	-8.14096e-05	0.0122791	-0.0109697	-0.000270452	0.000107633
phosphoglycerides_PHG	VN	SFC	-0.762892	0.445559	5870	-0.000348089	-0.00213969	-0.00998119	-0.00124256	0.00054638
phosphoglycerides_PHG	SMN	SFC	1.73108	0.0834908	5870	0.000666197	0.00652853	0.0226483	-8.82421e-05	0.00142064
phosphoglycerides_PHG	DAN	SFC	-0.63723	0.524	5870	-0.00018504	0.00791288	-0.00833711	-0.000754296	0.000384216
phosphoglycerides_PHG	VAN	SFC	0.993315	0.320597	5870	0.000302218	-0.00297396	0.0129959	-0.000294227	0.000898662
phosphoglycerides_PHG	LN	SFC	-0.316385	0.751721	5870	-5.40043e-05	0.000573936	-0.00413939	-0.000388623	0.000280614
phosphoglycerides_PHG	FPN	SFC	0.517203	0.605034	5870	0.000152014	-0.00912472	0.00676675	-0.000424169	0.000728198
phosphoglycerides_PHG	DMN	SFC	0.0338097	0.97303	5870	7.91458e-06	-0.00291398	0.000442345	-0.000450992	0.000466821
phosphoglycerides_PHG	VN	DSFC	1.21101	0.22594	5870	0.000142596	0.00093931	0.0158441	-8.82363e-05	0.000373428
phosphoglycerides_PHG	SMN	DSFC	-0.766854	0.443199	5870	-9.58436e-05	0.00654839	-0.010033	-0.000340856	0.000149169
phosphoglycerides_PHG	DAN	DSFC	0.366567	0.713955	5870	3.75868e-05	0.00373254	0.00479593	-0.000163424	0.000238598
phosphoglycerides_PHG	VAN	DSFC	-0.18509	0.853165	5870	-2.01529e-05	-1.50085e-05	-0.00242161	-0.0002336	0.000193295
phosphoglycerides_PHG	LN	DSFC	0.433865	0.664402	5870	4.23117e-05	0.00105287	0.00567642	-0.000148868	0.000233492
phosphoglycerides_PHG	FPN	DSFC	-0.483553	0.628721	5870	-5.32722e-05	0.00578327	-0.00632651	-0.000269242	0.000162698
phosphoglycerides_PHG	DMN	DSFC	-0.804769	0.420986	5870	-7.81398e-05	0.012268	-0.0105291	-0.000268484	0.000112204
polyunsaturated_fatty_acids_PFA	VN	SFC	-0.305134	0.760275	5870	-0.000142623	-0.00222251	-0.00408943	-0.00105892	0.000773674
polyunsaturated_fatty_acids_PFA	SMN	SFC	0.823709	0.410138	5870	0.000324787	0.00613259	0.0110394	-0.000448183	0.00109776
polyunsaturated_fatty_acids_PFA	DAN	SFC	-0.68857	0.491121	5870	-0.000204818	0.00792452	-0.00922828	-0.000787938	0.000378302
polyunsaturated_fatty_acids_PFA	VAN	SFC	0.102752	0.918163	5870	3.20267e-05	-0.00313917	0.00137709	-0.000578999	0.000643052
polyunsaturated_fatty_acids_PFA	LN	SFC	-0.207027	0.835996	5870	-3.61989e-05	0.000564212	-0.0027746	-0.000378971	0.000306573
polyunsaturated_fatty_acids_PFA	FPN	SFC	0.255006	0.798728	5870	7.67775e-05	-0.00915878	0.00341761	-0.000513453	0.000667008
polyunsaturated_fatty_acids_PFA	DMN	SFC	0.376558	0.706516	5870	9.02956e-05	-0.00289016	0.00504667	-0.000379785	0.000560376
polyunsaturated_fatty_acids_PFA	VN	DSFC	0.456358	0.64815	5870	5.50508e-05	0.000725532	0.00611616	-0.00018143	0.000291531
polyunsaturated_fatty_acids_PFA	SMN	DSFC	-1.0041	0.315373	5870	-0.000128548	0.00662018	-0.013457	-0.00037952	0.000122425
polyunsaturated_fatty_acids_PFA	DAN	DSFC	0.0322298	0.97429	5870	3.38531e-06	0.00370982	0.000431947	-0.000202525	0.000209296
polyunsaturated_fatty_acids_PFA	VAN	DSFC	0.0297174	0.976293	5870	3.31451e-06	-2.06748e-05	0.000398276	-0.000215333	0.000221962
polyunsaturated_fatty_acids_PFA	LN	DSFC	-0.23902	0.811098	5870	-2.3878e-05	0.00103059	-0.00320338	-0.000219718	0.000171962
polyunsaturated_fatty_acids_PFA	FPN	DSFC	-0.461501	0.644456	5870	-5.20814e-05	0.00577971	-0.00618509	-0.000273314	0.000169151
polyunsaturated_fatty_acids_PFA	DMN	DSFC	-0.840706	0.400547	5870	-8.36174e-05	0.0122781	-0.0112672	-0.000278597	0.000111363
primary_open_angle_glaucoma_POAG_1	VN	SFC	-1.11565	0.264616	5870	-0.000510183	-0.00202743	-0.01463	-0.00140665	0.000386285
primary_open_angle_glaucoma_POAG_1	SMN	SFC	-1.65318	0.0983473	5870	-0.000637692	0.00648351	-0.0216788	-0.00139388	0.000118493
primary_open_angle_glaucoma_POAG_1	DAN	SFC	-1.02151	0.307055	5870	-0.000297292	0.00802195	-0.0133954	-0.000867821	0.000273238
primary_open_angle_glaucoma_POAG_1	VAN	SFC	-0.959547	0.337323	5870	-0.000292614	-0.00298512	-0.0125829	-0.000890429	0.000305201
primary_open_angle_glaucoma_POAG_1	LN	SFC	0.554397	0.579328	5870	9.48461e-05	0.000609143	0.00727	-0.000240533	0.000430226
primary_open_angle_glaucoma_POAG_1	FPN	SFC	0.410295	0.681605	5870	0.00012087	-0.0091414	0.00538034	-0.000456639	0.000698378
primary_open_angle_glaucoma_POAG_1	DMN	SFC	0.582116	0.560511	5870	0.000136577	-0.00285681	0.00763349	-0.000323368	0.000596522
primary_open_angle_glaucoma_POAG_1	VN	DSFC	-0.0200342	0.984017	5870	-2.36471e-06	0.000690217	-0.000262716	-0.000233754	0.000229025
primary_open_angle_glaucoma_POAG_1	SMN	DSFC	-0.322988	0.746716	5870	-4.04621e-05	0.00646573	-0.00423545	-0.000286046	0.000205122
primary_open_angle_glaucoma_POAG_1	DAN	DSFC	-0.371096	0.710579	5870	-3.81384e-05	0.00373311	-0.00486632	-0.00023961	0.000163333
primary_open_angle_glaucoma_POAG_1	VAN	DSFC	-0.517767	0.604641	5870	-5.65032e-05	2.46891e-05	-0.00678966	-0.000270435	0.000157429
primary_open_angle_glaucoma_POAG_1	LN	DSFC	-0.304702	0.760604	5870	-2.97836e-05	0.00103666	-0.00399566	-0.000221403	0.000161836
primary_open_angle_glaucoma_POAG_1	FPN	DSFC	-0.740271	0.459165	5870	-8.1739e-05	0.00583692	-0.00970744	-0.000298198	0.00013472
primary_open_angle_glaucoma_POAG_1	DMN	DSFC	-0.952013	0.341129	5870	-9.26465e-05	0.0123124	-0.0124841	-0.000283422	9.81294e-05
prostate_cancer_PC_1	VN	SFC	-1.5023	0.133074	5870	-0.000672101	-0.00185596	-0.0192747	-0.00154913	0.000204931
prostate_cancer_PC_1	SMN	SFC	0.271351	0.78613	5870	0.000102433	0.00602928	0.00348148	-0.000637589	0.000842454
prostate_cancer_PC_1	DAN	SFC	0.928498	0.353187	5870	0.000264391	0.00799091	0.0119128	-0.000293826	0.000822607
prostate_cancer_PC_1	VAN	SFC	-0.0581658	0.953619	5870	-1.7356e-05	-0.00314038	-0.000746276	-0.000602306	0.000567594
prostate_cancer_PC_1	LN	SFC	-0.198237	0.842867	5870	-3.31827e-05	0.000563607	-0.00254341	-0.000361327	0.000294961
prostate_cancer_PC_1	FPN	SFC	-1.0131	0.311052	5870	-0.000291986	-0.00899706	-0.0129983	-0.000856981	0.00027301
prostate_cancer_PC_1	DMN	SFC	0.240756	0.809753	5870	5.5268e-05	-0.00290436	0.00308894	-0.000394755	0.000505291
prostate_cancer_PC_1	VN	DSFC	0.851806	0.394356	5870	9.83646e-05	0.000813422	0.0109288	-0.000128014	0.000324743
prostate_cancer_PC_1	SMN	DSFC	-0.737083	0.461101	5870	-9.03401e-05	0.00654074	-0.0094569	-0.000330611	0.000149931
prostate_cancer_PC_1	DAN	DSFC	0.0957622	0.923713	5870	9.62927e-06	0.0037112	0.00122864	-0.000187494	0.000206752
prostate_cancer_PC_1	VAN	DSFC	-0.849385	0.395701	5870	-9.0687e-05	0.000101661	-0.0108978	-0.000299991	0.000118617
prostate_cancer_PC_1	LN	DSFC	-0.839279	0.401347	5870	-8.0261e-05	0.00114059	-0.0107681	-0.000267733	0.000107211
prostate_cancer_PC_1	FPN	DSFC	-0.24926	0.803168	5870	-2.69295e-05	0.00575396	-0.00319805	-0.000238723	0.000184864
prostate_cancer_PC_1	DMN	DSFC	-0.420351	0.674244	5870	-4.00261e-05	0.012187	-0.00539318	-0.000226694	0.000146641
psoriasis_PSO_1	VN	SFC	0.357156	0.720988	5870	0.000163928	-0.00221667	0.00470033	-0.000735844	0.0010637
psoriasis_PSO_1	SMN	SFC	0.270829	0.786532	5870	0.000104868	0.00602923	0.00356424	-0.000654204	0.000863939
psoriasis_PSO_1	DAN	SFC	-1.19272	0.233029	5870	-0.000348354	0.00808681	-0.0156967	-0.000920913	0.000224206
psoriasis_PSO_1	VAN	SFC	0.0703691	0.943902	5870	2.15378e-05	-0.00314011	0.000926088	-0.00057847	0.000621546
psoriasis_PSO_1	LN	SFC	-0.31518	0.752636	5870	-5.41155e-05	0.000573806	-0.00414791	-0.000390705	0.000282474
psoriasis_PSO_1	FPN	SFC	-2.07489	0.0380403	5870	-0.000613225	-0.0084455	-0.0273065	-0.0011926	-3.38462e-05
psoriasis_PSO_1	DMN	SFC	-0.503053	0.614946	5870	-0.000118452	-0.00287133	-0.0066204	-0.000580052	0.000343148
psoriasis_PSO_1	VN	DSFC	-0.040667	0.967563	5870	-4.81731e-06	0.00069043	-0.000535195	-0.000237038	0.000227403
psoriasis_PSO_1	SMN	DSFC	-0.412121	0.680266	5870	-5.18133e-05	0.00647692	-0.00542369	-0.000298278	0.000194651
psoriasis_PSO_1	DAN	DSFC	-1.08438	0.278239	5870	-0.000111835	0.00391002	-0.014271	-0.000314012	9.03422e-05
psoriasis_PSO_1	VAN	DSFC	-0.35215	0.724738	5870	-3.85682e-05	2.29143e-07	-0.00463446	-0.000253271	0.000176135
psoriasis_PSO_1	LN	DSFC	0.442077	0.65845	5870	4.33664e-05	0.0010541	0.00581793	-0.00014894	0.000235673
psoriasis_PSO_1	FPN	DSFC	-0.585229	0.558416	5870	-6.48528e-05	0.00580183	-0.00770187	-0.000282093	0.000152388
psoriasis_PSO_1	DMN	DSFC	0.296142	0.767132	5870	2.8925e-05	0.0121717	0.00389736	-0.000162549	0.000220399
remnant_cholesterol_Non_HDL_Non_LDL_cholesterol_RMNC	VN	SFC	-0.918715	0.358283	5870	-0.000423272	-0.0020953	-0.0121373	-0.00132646	0.000479912
remnant_cholesterol_Non_HDL_Non_LDL_cholesterol_RMNC	SMN	SFC	0.944337	0.345036	5870	0.000367039	0.00616902	0.0124758	-0.000394904	0.00112898
remnant_cholesterol_Non_HDL_Non_LDL_cholesterol_RMNC	DAN	SFC	-0.426207	0.669973	5870	-0.000124974	0.00787448	-0.00563069	-0.0006998	0.000449852
remnant_cholesterol_Non_HDL_Non_LDL_cholesterol_RMNC	VAN	SFC	0.65848	0.510256	5870	0.00020231	-0.00306757	0.00869928	-0.000399989	0.000804608
remnant_cholesterol_Non_HDL_Non_LDL_cholesterol_RMNC	LN	SFC	0.014447	0.988474	5870	2.49008e-06	0.000556967	0.000190861	-0.000335399	0.00034038
remnant_cholesterol_Non_HDL_Non_LDL_cholesterol_RMNC	FPN	SFC	-0.0768276	0.938763	5870	-2.28019e-05	-0.00916873	-0.00101498	-0.000604626	0.000559022
remnant_cholesterol_Non_HDL_Non_LDL_cholesterol_RMNC	DMN	SFC	-0.118394	0.905759	5870	-2.79858e-05	-0.0029118	-0.00156412	-0.000491374	0.000435402
remnant_cholesterol_Non_HDL_Non_LDL_cholesterol_RMNC	VN	DSFC	1.05636	0.290847	5870	0.000125604	0.000879737	0.0139558	-0.000107489	0.000358698
remnant_cholesterol_Non_HDL_Non_LDL_cholesterol_RMNC	SMN	DSFC	-0.432623	0.665305	5870	-5.46004e-05	0.00647988	-0.00571545	-0.000302014	0.000192813
remnant_cholesterol_Non_HDL_Non_LDL_cholesterol_RMNC	DAN	DSFC	-0.223184	0.8234	5870	-2.31084e-05	0.00371813	-0.00294852	-0.000226084	0.000179867
remnant_cholesterol_Non_HDL_Non_LDL_cholesterol_RMNC	VAN	DSFC	-0.63207	0.527366	5870	-6.94906e-05	4.70028e-05	-0.00835038	-0.000285016	0.000146035
remnant_cholesterol_Non_HDL_Non_LDL_cholesterol_RMNC	LN	DSFC	-1.12423	0.260961	5870	-0.000110698	0.00123568	-0.0148524	-0.000303728	8.23312e-05
remnant_cholesterol_Non_HDL_Non_LDL_cholesterol_RMNC	FPN	DSFC	-0.824153	0.409886	5870	-9.16788e-05	0.00585933	-0.010888	-0.00030975	0.000126393
remnant_cholesterol_Non_HDL_Non_LDL_cholesterol_RMNC	DMN	DSFC	-1.56827	0.116873	5870	-0.000153736	0.0125793	-0.0207186	-0.000345909	3.84375e-05
resting_heart_rate_RHR	VN	SFC	2.38505	0.0171082	5870	0.00102917	-0.00127465	0.0295235	0.000183255	0.00187508
resting_heart_rate_RHR	SMN	SFC	-0.445701	0.65583	5870	-0.000162324	0.00605064	-0.00551713	-0.00087629	0.000551641
resting_heart_rate_RHR	DAN	SFC	1.01114	0.311989	5870	0.000277786	0.00801834	0.0125165	-0.000260775	0.000816346
resting_heart_rate_RHR	VAN	SFC	0.546828	0.584518	5870	0.000157419	-0.00309034	0.00676894	-0.000406926	0.000721765
resting_heart_rate_RHR	LN	SFC	2.55868	0.0105319	5870	0.000412991	0.00166907	0.0316727	9.65722e-05	0.00072941
resting_heart_rate_RHR	FPN	SFC	0.396024	0.692102	5870	0.000110128	-0.00914334	0.0049022	-0.00043502	0.000655277
resting_heart_rate_RHR	DMN	SFC	1.97759	0.0480219	5870	0.000437853	-0.00225212	0.0244797	3.8127e-06	0.000871893
resting_heart_rate_RHR	VN	DSFC	2.08392	0.0372106	5870	0.000232104	0.00142796	0.0257959	1.3761e-05	0.000450448
resting_heart_rate_RHR	SMN	DSFC	3.7539	0.000175786	5870	0.00044339	0.00885582	0.0464678	0.000211842	0.000674937
resting_heart_rate_RHR	DAN	DSFC	1.24608	0.212787	5870	0.000120872	0.00397423	0.0154246	-6.92877e-05	0.000311031
resting_heart_rate_RHR	VAN	DSFC	2.21465	0.0268224	5870	0.000228049	0.000811869	0.0274141	2.61841e-05	0.000429914
resting_heart_rate_RHR	LN	DSFC	3.55771	0.000377061	5870	0.000327918	0.00317202	0.0440392	0.000147229	0.000508608
resting_heart_rate_RHR	FPN	DSFC	1.55893	0.119066	5870	0.000162462	0.00615833	0.0192973	-4.18351e-05	0.00036676
resting_heart_rate_RHR	DMN	DSFC	0.886702	0.375276	5870	8.14561e-05	0.0122918	0.0109761	-9.86315e-05	0.000261544
rheumatoid_arthritis_RA_1	VN	SFC	0.413572	0.679203	5870	0.000198783	-0.0022093	0.00569974	-0.000743465	0.00114103
rheumatoid_arthritis_RA_1	SMN	SFC	0.51636	0.605622	5870	0.000209375	0.00606225	0.00711635	-0.00058552	0.00100427
rheumatoid_arthritis_RA_1	DAN	SFC	1.99287	0.0463218	5870	0.0006094	0.00852297	0.0274653	9.93898e-06	0.00120886
rheumatoid_arthritis_RA_1	VAN	SFC	1.09282	0.274519	5870	0.000350233	-0.00293883	0.0150609	-0.000278038	0.000978504
rheumatoid_arthritis_RA_1	LN	SFC	2.26864	0.0233264	5870	0.000407734	0.00143123	0.0312658	5.54045e-05	0.000760063
rheumatoid_arthritis_RA_1	FPN	SFC	-0.138835	0.889586	5870	-4.29848e-05	-0.00916648	-0.00191338	-0.000649937	0.000563968
rheumatoid_arthritis_RA_1	DMN	SFC	-0.108852	0.913323	5870	-2.68416e-05	-0.00291216	-0.00150017	-0.000510244	0.000456561
rheumatoid_arthritis_RA_1	VN	DSFC	2.24996	0.0244884	5870	0.000278988	0.00155022	0.0310084	3.59084e-05	0.000522067
rheumatoid_arthritis_RA_1	SMN	DSFC	3.1589	0.00159172	5870	0.000415551	0.00815299	0.0435351	0.000157666	0.000673436
rheumatoid_arthritis_RA_1	DAN	DSFC	2.20878	0.0272286	5870	0.000238476	0.00454101	0.0304408	2.682e-05	0.000450131
rheumatoid_arthritis_RA_1	VAN	DSFC	2.28449	0.0223781	5870	0.000261901	0.000865219	0.0314843	3.71585e-05	0.000486643
rheumatoid_arthritis_RA_1	LN	DSFC	1.18402	0.236453	5870	0.00012162	0.00125914	0.0163179	-7.97447e-05	0.000322984
rheumatoid_arthritis_RA_1	FPN	DSFC	1.82204	0.0685005	5870	0.00021139	0.00631022	0.0251108	-1.60492e-05	0.000438829
rheumatoid_arthritis_RA_1	DMN	DSFC	0.450482	0.652379	5870	4.60766e-05	0.0121915	0.00620844	-0.000154435	0.000246588
schizophrenia_SCZ_1	VN	SFC	-3.21689	0.00130289	5870	-0.00150336	-0.000485264	-0.0431434	-0.0024195	-0.000587215
schizophrenia_SCZ_1	SMN	SFC	-1.29401	0.195711	5870	-0.000510543	0.00630271	-0.0173547	-0.00128399	0.000262904
schizophrenia_SCZ_1	DAN	SFC	-0.181683	0.855838	5870	-5.40823e-05	0.00784904	-0.00243664	-0.000637633	0.000529468
schizophrenia_SCZ_1	VAN	SFC	-0.936872	0.348863	5870	-0.000292196	-0.0029924	-0.0125649	-0.000903605	0.000319213
schizophrenia_SCZ_1	LN	SFC	1.0877	0.276774	5870	0.000190299	0.000757906	0.0145876	-0.00015268	0.000533279
schizophrenia_SCZ_1	FPN	SFC	0.574986	0.565323	5870	0.000173235	-0.0091141	0.00771142	-0.000417396	0.000763866
schizophrenia_SCZ_1	DMN	SFC	0.0111252	0.991124	5870	2.66965e-06	-0.00291415	0.000149206	-0.000467746	0.000473085
schizophrenia_SCZ_1	VN	DSFC	-1.28836	0.197672	5870	-0.000155505	0.000972155	-0.0172788	-0.000392123	8.11118e-05
schizophrenia_SCZ_1	SMN	DSFC	-1.75307	0.0796416	5870	-0.000224552	0.00697304	-0.0235113	-0.000475656	2.65524e-05
schizophrenia_SCZ_1	DAN	DSFC	-2.00435	0.0450788	5870	-0.000210605	0.00439424	-0.0268813	-0.00041659	-4.62099e-06
schizophrenia_SCZ_1	VAN	DSFC	-2.15009	0.0315889	5870	-0.000239882	0.000764029	-0.0288359	-0.000458598	-2.11669e-05
schizophrenia_SCZ_1	LN	DSFC	-1.00335	0.315732	5870	-0.000100297	0.00119198	-0.0134565	-0.000296258	9.56646e-05
schizophrenia_SCZ_1	FPN	DSFC	-0.810332	0.417782	5870	-9.15084e-05	0.00585547	-0.0108678	-0.000312887	0.00012987
schizophrenia_SCZ_1	DMN	DSFC	-1.39697	0.162474	5870	-0.000139027	0.012492	-0.0187355	-0.000334123	5.60691e-05
sphingomyelins_SGM	VN	SFC	-1.5301	0.126045	5870	-0.000714802	-0.00184168	-0.0204995	-0.00163061	0.000201003
sphingomyelins_SGM	SMN	SFC	-0.0359762	0.971303	5870	-1.41813e-05	0.00601693	-0.00048199	-0.000786928	0.000758566
sphingomyelins_SGM	DAN	SFC	-2.062	0.0392517	5870	-0.000612942	0.00857093	-0.0276255	-0.00119567	-3.02104e-05
sphingomyelins_SGM	VAN	SFC	0.343709	0.731077	5870	0.000107092	-0.00312096	0.00460483	-0.000503716	0.0007179
sphingomyelins_SGM	LN	SFC	-0.954281	0.339981	5870	-0.000166787	0.000711627	-0.0127849	-0.000509415	0.000175841
sphingomyelins_SGM	FPN	SFC	-0.0139847	0.988843	5870	-4.20909e-06	-0.00916969	-0.000187359	-0.000594238	0.00058582
sphingomyelins_SGM	DMN	SFC	-1.13149	0.257896	5870	-0.000271202	-0.00269744	-0.0151591	-0.000741074	0.000198671
sphingomyelins_SGM	VN	DSFC	0.302223	0.762493	5870	3.64451e-05	0.000705667	0.00404902	-0.000199956	0.000272846
sphingomyelins_SGM	SMN	DSFC	-0.93517	0.349739	5870	-0.000119683	0.00659734	-0.0125289	-0.000370571	0.000131205
sphingomyelins_SGM	DAN	DSFC	0.0621815	0.95042	5870	6.52907e-06	0.0037103	0.000833074	-0.00019931	0.000212368
sphingomyelins_SGM	VAN	DSFC	-1.01663	0.309372	5870	-0.000113339	0.000154644	-0.0136202	-0.000331892	0.000105213
sphingomyelins_SGM	LN	DSFC	-0.958674	0.337762	5870	-9.57308e-05	0.00117708	-0.0128438	-0.000291488	0.000100027
sphingomyelins_SGM	FPN	DSFC	-0.717414	0.473147	5870	-8.09317e-05	0.00583123	-0.00961152	-0.000302081	0.000140218
sphingomyelins_SGM	DMN	DSFC	-1.09552	0.273336	5870	-0.000108919	0.0123629	-0.0146771	-0.000303823	8.59856e-05
systemic_lupus_erythematosus_SLE_1	VN	SFC	-0.131669	0.89525	5870	-5.95154e-05	-0.00223534	-0.00170648	-0.000945614	0.000826584
systemic_lupus_erythematosus_SLE_1	SMN	SFC	-1.23149	0.218187	5870	-0.000469537	0.00627574	-0.0159606	-0.00121698	0.000277901
systemic_lupus_erythematosus_SLE_1	DAN	SFC	-0.17773	0.858941	5870	-5.11259e-05	0.0078488	-0.00230344	-0.000615046	0.000512794
systemic_lupus_erythematosus_SLE_1	VAN	SFC	0.237873	0.811988	5870	7.16982e-05	-0.00313138	0.00308291	-0.000519184	0.00066258
systemic_lupus_erythematosus_SLE_1	LN	SFC	-0.139981	0.88868	5870	-2.3669e-05	0.00056026	-0.0018142	-0.000355143	0.000307805
systemic_lupus_erythematosus_SLE_1	FPN	SFC	0.348025	0.727834	5870	0.000101329	-0.00914935	0.00451052	-0.000469443	0.000672101
systemic_lupus_erythematosus_SLE_1	DMN	SFC	-0.190208	0.849152	5870	-4.41074e-05	-0.00290804	-0.00246517	-0.000498697	0.000410482
systemic_lupus_erythematosus_SLE_1	VN	DSFC	0.0496047	0.960439	5870	5.78671e-06	0.000690567	0.000642893	-0.000222903	0.000234476
systemic_lupus_erythematosus_SLE_1	SMN	DSFC	1.47001	0.141612	5870	0.000181974	0.00681715	0.0190518	-6.07018e-05	0.00042465
systemic_lupus_erythematosus_SLE_1	DAN	DSFC	0.33046	0.741064	5870	3.3566e-05	0.00372825	0.00428288	-0.000165555	0.000232687
systemic_lupus_erythematosus_SLE_1	VAN	DSFC	-0.0658173	0.947526	5870	-7.09889e-06	-2.00893e-05	-0.000853014	-0.00021854	0.000204342
systemic_lupus_erythematosus_SLE_1	LN	DSFC	-0.640352	0.521969	5870	-6.18603e-05	0.00109057	-0.00829917	-0.000251239	0.000127518
systemic_lupus_erythematosus_SLE_1	FPN	DSFC	-0.315623	0.7523	5870	-3.4445e-05	0.00576036	-0.00409058	-0.000248387	0.000179497
systemic_lupus_erythematosus_SLE_1	DMN	DSFC	-1.30828	0.19083	5870	-0.000125823	0.0124508	-0.0169557	-0.000314359	6.27142e-05
total_cholesterol_TCH	VN	SFC	-1.77242	0.0763767	5870	-0.000824207	-0.00170611	-0.0236387	-0.00173581	8.73994e-05
total_cholesterol_TCH	SMN	SFC	0.345126	0.730012	5870	0.000135428	0.00603705	0.00460293	-0.000633822	0.000904677
total_cholesterol_TCH	DAN	SFC	-1.70751	0.0877801	5870	-0.000505333	0.00834229	-0.022773	-0.0010855	7.48325e-05
total_cholesterol_TCH	VAN	SFC	0.267303	0.789245	5870	8.291e-05	-0.00312886	0.00356501	-0.000525142	0.000690962
total_cholesterol_TCH	LN	SFC	-0.327387	0.743387	5870	-5.69653e-05	0.000575139	-0.00436634	-0.000398069	0.000284139
total_cholesterol_TCH	FPN	SFC	-0.505908	0.61294	5870	-0.000151577	-0.00912667	-0.00674727	-0.000738928	0.000435775
total_cholesterol_TCH	DMN	SFC	-0.832671	0.405064	5870	-0.000198688	-0.0027968	-0.0111053	-0.000666461	0.000269086
total_cholesterol_TCH	VN	DSFC	0.523761	0.600465	5870	6.28741e-05	0.000736756	0.00698537	-0.000172456	0.000298204
total_cholesterol_TCH	SMN	DSFC	-1.09365	0.274153	5870	-0.00013933	0.00665228	-0.014586	-0.000389078	0.000110419
total_cholesterol_TCH	DAN	DSFC	-0.159054	0.873632	5870	-1.66253e-05	0.00371395	-0.0021213	-0.000221534	0.000188284
total_cholesterol_TCH	VAN	DSFC	-1.70645	0.0879776	5870	-0.000189355	0.000473556	-0.0227588	-0.000406886	2.81761e-05
total_cholesterol_TCH	LN	DSFC	-1.10906	0.267451	5870	-0.000110245	0.00122993	-0.0147915	-0.000305113	8.46235e-05
total_cholesterol_TCH	FPN	DSFC	-1.34736	0.177917	5870	-0.000151293	0.00605333	-0.0179697	-0.000371419	6.88338e-05
total_cholesterol_TCH	DMN	DSFC	-1.68675	0.0917043	5870	-0.00016692	0.0126456	-0.0224961	-0.000360917	2.7077e-05
total_fatty_acids_TFA	VN	SFC	-0.160273	0.872672	5870	-7.45642e-05	-0.00223393	-0.00213797	-0.000986594	0.000837465
total_fatty_acids_TFA	SMN	SFC	0.797793	0.425023	5870	0.000313103	0.00612542	0.0106422	-0.000456266	0.00108247
total_fatty_acids_TFA	DAN	SFC	-0.131012	0.89577	5870	-3.87898e-05	0.00784633	-0.00174765	-0.000619213	0.000541634
total_fatty_acids_TFA	VAN	SFC	0.1142	0.909083	5870	3.5429e-05	-0.00313875	0.00152339	-0.000572747	0.000643605
total_fatty_acids_TFA	LN	SFC	0.195763	0.844802	5870	3.40698e-05	0.000563441	0.00261141	-0.000307104	0.000375244
total_fatty_acids_TFA	FPN	SFC	0.166927	0.867433	5870	5.00245e-05	-0.00916503	0.00222675	-0.000537455	0.000637504
total_fatty_acids_TFA	DMN	SFC	0.749854	0.453373	5870	0.000178964	-0.00281898	0.0100028	-0.000288908	0.000646836
total_fatty_acids_TFA	VN	DSFC	0.412602	0.679913	5870	4.95406e-05	0.000719072	0.00550395	-0.000185838	0.000284919
total_fatty_acids_TFA	SMN	DSFC	-0.798464	0.424633	5870	-0.000101748	0.00655684	-0.0106512	-0.000351558	0.000148061
total_fatty_acids_TFA	DAN	DSFC	-0.50605	0.612841	5870	-5.29047e-05	0.00375328	-0.00675051	-0.00025785	0.000152041
total_fatty_acids_TFA	VAN	DSFC	0.0875533	0.930235	5870	9.71964e-06	-1.95233e-05	0.00116793	-0.000207909	0.000227348
total_fatty_acids_TFA	LN	DSFC	-0.172084	0.863378	5870	-1.7111e-05	0.00102591	-0.00229553	-0.000212038	0.000177816
total_fatty_acids_TFA	FPN	DSFC	-0.630793	0.5282	5870	-7.08534e-05	0.00581129	-0.00841454	-0.00029105	0.000149344
total_fatty_acids_TFA	DMN	DSFC	-1.14199	0.253503	5870	-0.000113048	0.0123808	-0.0152338	-0.000307109	8.10126e-05
total_triglycerides_TTG	VN	SFC	0.628555	0.529665	5870	0.000284679	-0.00217135	0.00816283	-0.000603191	0.00117255
total_triglycerides_TTG	SMN	SFC	1.18808	0.234849	5870	0.000453909	0.0062578	0.0154292	-0.000295053	0.00120287
total_triglycerides_TTG	DAN	SFC	1.22109	0.222103	5870	0.000351927	0.00809853	0.0158578	-0.000213068	0.000916922
total_triglycerides_TTG	VAN	SFC	0.422552	0.672638	5870	0.00012762	-0.00311073	0.00548753	-0.000464455	0.000719696
total_triglycerides_TTG	LN	SFC	0.506353	0.612628	5870	8.57902e-05	0.000600486	0.00657583	-0.00024635	0.00041793
total_triglycerides_TTG	FPN	SFC	0.140112	0.888576	5870	4.08776e-05	-0.00916642	0.00181959	-0.000531058	0.000612813
total_triglycerides_TTG	DMN	SFC	0.856462	0.391777	5870	0.000198996	-0.00278999	0.0111226	-0.000256489	0.000654482
total_triglycerides_TTG	VN	DSFC	0.136818	0.891179	5870	1.59931e-05	0.00069333	0.00177681	-0.00021316	0.000245147
total_triglycerides_TTG	SMN	DSFC	-0.0938588	0.925225	5870	-1.16446e-05	0.00644941	-0.00121891	-0.000254857	0.000231568
total_triglycerides_TTG	DAN	DSFC	-0.356058	0.72181	5870	-3.62394e-05	0.00373124	-0.004624	-0.000235764	0.000163286
total_triglycerides_TTG	VAN	DSFC	0.45047	0.652389	5870	4.86844e-05	1.36266e-05	0.00585009	-0.000163182	0.000260551
total_triglycerides_TTG	LN	DSFC	0.311638	0.755326	5870	3.01673e-05	0.00103739	0.00404714	-0.000159601	0.000219935
total_triglycerides_TTG	FPN	DSFC	-0.242516	0.808388	5870	-2.65205e-05	0.00575339	-0.00314948	-0.000240897	0.000187856
total_triglycerides_TTG	DMN	DSFC	-0.85005	0.395332	5870	-8.19258e-05	0.0122808	-0.0110393	-0.000270861	0.00010701
type_1_diabetes_T1D_1	VN	SFC	-0.149132	0.881455	5870	-6.38634e-05	-0.00223451	-0.00183115	-0.00090336	0.000775634
type_1_diabetes_T1D_1	SMN	SFC	-0.374605	0.707968	5870	-0.000135332	0.00604067	-0.00459967	-0.000843543	0.00057288
type_1_diabetes_T1D_1	DAN	SFC	0.960421	0.336883	5870	0.000261725	0.00800123	0.0117928	-0.000272497	0.000795948
type_1_diabetes_T1D_1	VAN	SFC	-0.154781	0.877	5870	-4.41996e-05	-0.0031369	-0.00190051	-0.000604008	0.000515608
type_1_diabetes_T1D_1	LN	SFC	0.979235	0.327504	5870	0.000156856	0.000719824	0.0120238	-0.00015716	0.000470872
type_1_diabetes_T1D_1	FPN	SFC	0.891326	0.372791	5870	0.000245852	-0.00903607	0.0109444	-0.000294871	0.000786575
type_1_diabetes_T1D_1	DMN	SFC	1.16743	0.243084	5870	0.000256449	-0.00268345	0.0143346	-0.000174184	0.000687082
type_1_diabetes_T1D_1	VN	DSFC	0.867745	0.385569	5870	9.58981e-05	0.000818078	0.0106548	-0.00012075	0.000312547
type_1_diabetes_T1D_1	SMN	DSFC	1.96189	0.049823	5870	0.000230058	0.0071056	0.0240894	1.77905e-07	0.000459938
type_1_diabetes_T1D_1	DAN	DSFC	1.84637	0.0648885	5870	0.000177629	0.00429058	0.0226711	-1.09669e-05	0.000366225
type_1_diabetes_T1D_1	VAN	DSFC	1.7994	0.0720072	5870	0.000183821	0.00052888	0.0220943	-1.64443e-05	0.000384087
type_1_diabetes_T1D_1	LN	DSFC	1.15066	0.249919	5870	0.000105304	0.0012459	0.0141287	-7.41011e-05	0.000284709
type_1_diabetes_T1D_1	FPN	DSFC	2.00816	0.0446716	5870	0.000207563	0.00643195	0.0246577	4.9401e-06	0.000410185
type_1_diabetes_T1D_1	DMN	DSFC	0.608913	0.542606	5870	5.54882e-05	0.0122204	0.00747668	-0.000123153	0.00023413
type_2_diabetes_T2D_1	VN	SFC	0.0509567	0.959362	5870	2.33983e-05	-0.00223784	0.000670897	-0.000876766	0.000923563
type_2_diabetes_T2D_1	SMN	SFC	-0.882684	0.377443	5870	-0.000341908	0.00614978	-0.0116214	-0.00110126	0.000417441
type_2_diabetes_T2D_1	DAN	SFC	-1.90623	0.056669	5870	-0.00055688	0.00846516	-0.0250975	-0.00112958	1.58155e-05
type_2_diabetes_T2D_1	VAN	SFC	-0.898549	0.36893	5870	-0.000275116	-0.00300431	-0.0118303	-0.000875339	0.000325106
type_2_diabetes_T2D_1	LN	SFC	-1.50053	0.133531	5870	-0.0002577	0.000939418	-0.0197561	-0.000594371	7.89718e-05
type_2_diabetes_T2D_1	FPN	SFC	-0.198315	0.842806	5870	-5.86574e-05	-0.0091631	-0.00261102	-0.000638493	0.000521178
type_2_diabetes_T2D_1	DMN	SFC	0.604872	0.545287	5870	0.000142486	-0.00285223	0.00796377	-0.000319306	0.000604278
type_2_diabetes_T2D_1	VN	DSFC	0.205443	0.837233	5870	2.43466e-05	0.00069732	0.00270487	-0.000207972	0.000256665
type_2_diabetes_T2D_1	SMN	DSFC	-0.118624	0.905577	5870	-1.49204e-05	0.00645031	-0.00156181	-0.000261493	0.000231652
type_2_diabetes_T2D_1	DAN	DSFC	-0.269042	0.787906	5870	-2.77614e-05	0.00372197	-0.00354222	-0.000230044	0.000174521
type_2_diabetes_T2D_1	VAN	DSFC	0.48905	0.624824	5870	5.35839e-05	1.97806e-05	0.00643886	-0.000161208	0.000268376
type_2_diabetes_T2D_1	LN	DSFC	0.253274	0.800065	5870	2.48563e-05	0.00103178	0.00333462	-0.000167534	0.000217246
type_2_diabetes_T2D_1	FPN	DSFC	-1.16462	0.244218	5870	-0.000129103	0.00597495	-0.0153335	-0.000346417	8.82112e-05
type_2_diabetes_T2D_1	DMN	DSFC	-0.887456	0.37487	5870	-8.67119e-05	0.012292	-0.0116843	-0.000278256	0.000104832
venous_thromboembolic_disease_VTE_1	VN	SFC	NaN	NaN	NaN	NaN	NaN	NaN	NaN	NaN
venous_thromboembolic_disease_VTE_1	SMN	SFC	NaN	NaN	NaN	NaN	NaN	NaN	NaN	NaN
venous_thromboembolic_disease_VTE_1	DAN	SFC	NaN	NaN	NaN	NaN	NaN	NaN	NaN	NaN
venous_thromboembolic_disease_VTE_1	VAN	SFC	NaN	NaN	NaN	NaN	NaN	NaN	NaN	NaN
venous_thromboembolic_disease_VTE_1	LN	SFC	NaN	NaN	NaN	NaN	NaN	NaN	NaN	NaN
venous_thromboembolic_disease_VTE_1	FPN	SFC	NaN	NaN	NaN	NaN	NaN	NaN	NaN	NaN
venous_thromboembolic_disease_VTE_1	DMN	SFC	NaN	NaN	NaN	NaN	NaN	NaN	NaN	NaN
venous_thromboembolic_disease_VTE_1	VN	DSFC	NaN	NaN	NaN	NaN	NaN	NaN	NaN	NaN
venous_thromboembolic_disease_VTE_1	SMN	DSFC	NaN	NaN	NaN	NaN	NaN	NaN	NaN	NaN
venous_thromboembolic_disease_VTE_1	DAN	DSFC	NaN	NaN	NaN	NaN	NaN	NaN	NaN	NaN
venous_thromboembolic_disease_VTE_1	VAN	DSFC	NaN	NaN	NaN	NaN	NaN	NaN	NaN	NaN
venous_thromboembolic_disease_VTE_1	LN	DSFC	NaN	NaN	NaN	NaN	NaN	NaN	NaN	NaN
venous_thromboembolic_disease_VTE_1	FPN	DSFC	NaN	NaN	NaN	NaN	NaN	NaN	NaN	NaN
venous_thromboembolic_disease_VTE_1	DMN	DSFC	NaN	NaN	NaN	NaN	NaN	NaN	NaN	NaN

### Sheet: SM Table 10 PRS 360p
X	Y_Modal	Y_ROI	T	P	DF	beta	f2	d	ci1	ci2
alzheimer_s_disease_AD'	SFC	V1_L	-2.78617	0.00533663	31400	-0.00108354	0.000141763	-0.0159279	-0.0018458	-0.000321283
alzheimer_s_disease_AD'	SFC	MST_L	-0.603021	0.546499	31400	-0.000180913	-4.00312e-05	-0.00344733	-0.000768948	0.000407121
alzheimer_s_disease_AD'	SFC	V6_L	-5.96092	2.53502e-09	31400	-0.00210627	0.00121569	-0.0340947	-0.00279884	-0.0014137
alzheimer_s_disease_AD'	SFC	V2_L	-5.01278	5.39402e-07	31400	-0.00165	0.000797443	-0.0286569	-0.00229517	-0.00100484
alzheimer_s_disease_AD'	SFC	V3_L	-4.81661	1.46696e-06	31400	-0.00158366	0.000736521	-0.0275354	-0.0022281	-0.000939215
alzheimer_s_disease_AD'	SFC	V4_L	-4.54942	5.39954e-06	31400	-0.00139753	0.000667237	-0.0260079	-0.00199963	-0.000795429
alzheimer_s_disease_AD'	SFC	V8_L	-2.93095	0.00338168	31400	-0.000942533	0.000318627	-0.0167639	-0.00157284	-0.000312225
alzheimer_s_disease_AD'	SFC	4_L	0.361706	0.717574	31400	0.000130523	-0.000191345	0.00206779	-0.000576764	0.00083781
alzheimer_s_disease_AD'	SFC	3b_L	0.233502	0.815373	31400	8.6441e-05	-0.000201099	0.00133488	-0.000639154	0.000812036
alzheimer_s_disease_AD'	SFC	FEF_L	1.38508	0.166038	31400	0.000491112	4.22525e-05	0.00791816	-0.000203866	0.00118609
alzheimer_s_disease_AD'	SFC	PEF_L	-0.897428	0.369498	31400	-0.00031339	2.29589e-05	-0.00513038	-0.000997855	0.000371074
alzheimer_s_disease_AD'	SFC	55b_L	-0.980736	0.32673	31400	-0.000360278	5.81465e-05	-0.00560664	-0.00108031	0.000359752
alzheimer_s_disease_AD'	SFC	V3A_L	-4.7781	1.77756e-06	31400	-0.00162004	0.000688388	-0.0273284	-0.0022846	-0.000955476
alzheimer_s_disease_AD'	SFC	RSC_L	-2.8651	0.0041715	31399	-0.00075914	0.000249601	-0.0163791	-0.00127847	-0.000239806
alzheimer_s_disease_AD'	SFC	POS2_L	-2.59757	0.00939304	31400	-0.00071892	0.000202571	-0.0148573	-0.00126139	-0.000176446
alzheimer_s_disease_AD'	SFC	V7_L	-3.11536	0.00183888	31400	-0.00105109	0.000325042	-0.0178186	-0.00171239	-0.000389794
alzheimer_s_disease_AD'	SFC	IPS1_L	-1.99878	0.0456403	31400	-0.000631562	8.96552e-05	-0.0114324	-0.00125088	-1.22423e-05
alzheimer_s_disease_AD'	SFC	FFC_L	-2.24811	0.0245758	31400	-0.000718058	0.000214459	-0.0128519	-0.0013441	-9.20125e-05
alzheimer_s_disease_AD'	SFC	V3B_L	-3.22686	0.00125284	31400	-0.000985514	0.000303338	-0.0184571	-0.00158413	-0.0003869
alzheimer_s_disease_AD'	SFC	LO1_L	-2.70804	0.00677192	31400	-0.00085367	0.000187924	-0.0154892	-0.00147154	-0.000235795
alzheimer_s_disease_AD'	SFC	LO2_L	-4.38463	1.16561e-05	31400	-0.00142368	0.000701922	-0.0250659	-0.0020601	-0.00078726
alzheimer_s_disease_AD'	SFC	PIT_L	-3.93294	8.40946e-05	31400	-0.00127613	0.000610584	-0.0224837	-0.00191211	-0.00064015
alzheimer_s_disease_AD'	SFC	MT_L	1.43311	0.151836	31399	0.000439024	4.95769e-05	0.00819283	-0.00016142	0.00103947
alzheimer_s_disease_AD'	SFC	A1_L	-2.95021	0.00317796	31397	-0.000679008	0.000545263	-0.016867	-0.00113012	-0.000227893
alzheimer_s_disease_AD'	SFC	PSL_L	-1.80548	0.0710087	31400	-0.000509269	6.66855e-05	-0.0103215	-0.00106213	4.35954e-05
alzheimer_s_disease_AD'	SFC	SFL_L	-1.92384	0.0543832	31400	-0.00067698	2.50682e-05	-0.0109982	-0.0013667	1.27369e-05
alzheimer_s_disease_AD'	SFC	PCV_L	-1.77914	0.0752259	31399	-0.000534047	4.88744e-05	-0.0101709	-0.00112239	5.42997e-05
alzheimer_s_disease_AD'	SFC	STV_L	-1.18906	0.234425	31400	-0.000322094	-1.67161e-05	-0.00679758	-0.000853031	0.000208843
alzheimer_s_disease_AD'	SFC	7Pm_L	-3.57225	0.000354459	31399	-0.000923188	0.000350964	-0.0204217	-0.00142973	-0.000416648
alzheimer_s_disease_AD'	SFC	7m_L	-3.61637	0.000299227	31400	-0.000851843	0.000534629	-0.0206739	-0.00131353	-0.000390152
alzheimer_s_disease_AD'	SFC	POS1_L	-2.42428	0.0153444	31400	-0.000624446	0.00032145	-0.013859	-0.00112931	-0.000119579
alzheimer_s_disease_AD'	SFC	23d_L	-3.8108	0.000138783	31399	-0.000910603	0.000364104	-0.0217854	-0.00137896	-0.000442245
alzheimer_s_disease_AD'	SFC	v23ab_L	-1.88925	0.0588681	31400	-0.000479349	0.000240625	-0.0108004	-0.000976661	1.79622e-05
alzheimer_s_disease_AD'	SFC	d23ab_L	-1.38715	0.165406	31399	-0.000326893	-6.55455e-05	-0.00793	-0.000788792	0.000135007
alzheimer_s_disease_AD'	SFC	31pv_L	-2.5019	0.0123579	31400	-0.000625973	0.000157137	-0.0143028	-0.00111637	-0.000135573
alzheimer_s_disease_AD'	SFC	5m_L	1.63507	0.102044	31399	0.000621668	-1.5173e-05	0.00934733	-0.000123555	0.00136689
alzheimer_s_disease_AD'	SFC	5mv_L	-1.2528	0.210288	31400	-0.000424186	7.63547e-05	-0.00716195	-0.00108784	0.000239465
alzheimer_s_disease_AD'	SFC	23c_L	0.0163103	0.986987	31400	5.09635e-06	2.05705e-05	9.32422e-05	-0.000607341	0.000617533
alzheimer_s_disease_AD'	SFC	5L_L	-0.839633	0.401121	31399	-0.000307872	-0.000196303	-0.00479998	-0.00102657	0.000410825
alzheimer_s_disease_AD'	SFC	24dd_L	0.473813	0.635636	31400	0.000160244	-5.32923e-05	0.00270868	-0.000502642	0.000823129
alzheimer_s_disease_AD'	SFC	24dv_L	-0.643056	0.520193	31400	-0.00019308	-6.55732e-06	-0.0036762	-0.000781589	0.000395429
alzheimer_s_disease_AD'	SFC	7AL_L	-1.81003	0.0703009	31399	-0.00061268	-0.00334843	-0.0103475	-0.00127614	5.07775e-05
alzheimer_s_disease_AD'	SFC	SCEF_L	0.253674	0.799749	31400	8.68744e-05	7.54771e-08	0.00145091	-0.000584371	0.000758119
alzheimer_s_disease_AD'	SFC	6ma_L	-1.7385	0.0821317	31400	-0.000554485	2.52021e-05	-0.0099431	-0.00117963	7.06572e-05
alzheimer_s_disease_AD'	SFC	7Am_L	-2.1535	0.0312869	31399	-0.000647489	0.000132253	-0.0123111	-0.00123681	-5.81678e-05
alzheimer_s_disease_AD'	SFC	7Pl_L	-2.19027	0.0285122	31399	-0.000597824	0.000160325	-0.0125212	-0.00113281	-6.28394e-05
alzheimer_s_disease_AD'	SFC	7PC_L	0.735003	0.462343	31399	0.000277833	6.35189e-05	0.00420184	-0.000463066	0.00101873
alzheimer_s_disease_AD'	SFC	LIPv_L	0.211834	0.832238	31399	7.82458e-05	3.36528e-05	0.00121101	-0.000645739	0.000802231
alzheimer_s_disease_AD'	SFC	VIP_L	0.430411	0.6669	31399	0.000147123	-2.99706e-05	0.00246056	-0.000522858	0.000817104
alzheimer_s_disease_AD'	SFC	MIP_L	-1.4569	0.145153	31400	-0.000404753	3.56377e-05	-0.00833284	-0.000949287	0.00013978
alzheimer_s_disease_AD'	SFC	1_L	-0.508879	0.61084	31400	-0.000192386	-0.000126794	-0.00290914	-0.000933396	0.000548624
alzheimer_s_disease_AD'	SFC	2_L	-1.68134	0.0927059	31400	-0.000606064	-9.19944e-05	-0.00961184	-0.00131259	0.000100459
alzheimer_s_disease_AD'	SFC	3a_L	-0.422972	0.672318	31400	-0.000137146	-0.000138566	-0.00241803	-0.000772678	0.000498385
alzheimer_s_disease_AD'	SFC	6d_L	0.32833	0.742664	31400	0.000112998	-2.59265e-05	0.00187698	-0.000561569	0.000787565
alzheimer_s_disease_AD'	SFC	6mp_L	-1.55205	0.120661	31399	-0.000533016	-2.15977e-05	-0.0088727	-0.00120615	0.000140115
alzheimer_s_disease_AD'	SFC	6v_L	-0.457172	0.64755	31400	-0.000154354	-0.00023049	-0.00261354	-0.000816117	0.000507409
alzheimer_s_disease_AD'	SFC	p24pr_L	-0.0366124	0.970794	31399	-9.45623e-06	-8.6742e-05	-0.000209305	-0.000515695	0.000496782
alzheimer_s_disease_AD'	SFC	33pr_L	-1.40375	0.160403	31400	-0.000383569	0.000116632	-0.00802902	-0.000919142	0.000152003
alzheimer_s_disease_AD'	SFC	a24pr_L	-1.12909	0.258869	31400	-0.000292564	-1.50919e-05	-0.00645473	-0.000800441	0.000215312
alzheimer_s_disease_AD'	SFC	p32pr_L	0.00633306	0.994947	31400	1.93095e-06	-6.6888e-05	3.62046e-05	-0.000595687	0.000599549
alzheimer_s_disease_AD'	SFC	a24_L	-1.86761	0.0618256	31400	-0.000614363	-9.17127e-05	-0.0106818	-0.00125913	3.04049e-05
alzheimer_s_disease_AD'	SFC	d32_L	-1.95654	0.0504102	31399	-0.000649352	-9.98091e-05	-0.0111907	-0.00129986	1.1608e-06
alzheimer_s_disease_AD'	SFC	8BM_L	-0.470599	0.63793	31400	-0.000163741	-2.93724e-05	-0.0026917	-0.000845723	0.00051824
alzheimer_s_disease_AD'	SFC	p32_L	-1.03959	0.298538	31400	-0.000394392	-7.49471e-05	-0.00594309	-0.00113798	0.000349193
alzheimer_s_disease_AD'	SFC	10r_L	-1.81785	0.0690964	31400	-0.000634184	9.25165e-05	-0.0103922	-0.00131797	4.96045e-05
alzheimer_s_disease_AD'	SFC	47m_L	1.32106	0.186489	31400	0.000246947	9.90114e-05	0.00755221	-0.000119444	0.000613339
alzheimer_s_disease_AD'	SFC	8Av_L	-2.36275	0.0181459	31400	-0.000759623	0.000258979	-0.0135073	-0.00138977	-0.000129472
alzheimer_s_disease_AD'	SFC	8Ad_L	0.629675	0.528912	31400	0.000200501	3.30896e-06	0.0035997	-0.000423615	0.000824618
alzheimer_s_disease_AD'	SFC	9m_L	-1.14889	0.250611	31400	-0.000378347	0.000327207	-0.00657114	-0.00102382	0.000267125
alzheimer_s_disease_AD'	SFC	8BL_L	-1.80844	0.0705478	31399	-0.000591821	0.000223696	-0.0103384	-0.00123325	4.96121e-05
alzheimer_s_disease_AD'	SFC	9p_L	-2.12911	0.0332527	31399	-0.00065824	0.000231522	-0.0121777	-0.00126421	-5.2271e-05
alzheimer_s_disease_AD'	SFC	10d_L	-0.662165	0.50787	31399	-0.000232374	0.000225562	-0.00378544	-0.000920212	0.000455464
alzheimer_s_disease_AD'	SFC	8C_L	-1.42398	0.154462	31400	-0.00042545	5.29199e-05	-0.00814055	-0.00101106	0.000160161
alzheimer_s_disease_AD'	SFC	44_L	-2.01373	0.0440462	31400	-0.000593004	0.000194437	-0.011518	-0.0011702	-1.58114e-05
alzheimer_s_disease_AD'	SFC	45_L	-0.410137	0.681708	31400	-0.000119552	-5.98535e-05	-0.00234586	-0.000690887	0.000451783
alzheimer_s_disease_AD'	SFC	47l_L	0.0619148	0.950631	31400	1.60457e-05	-2.45953e-06	0.000353952	-0.000491912	0.000524003
alzheimer_s_disease_AD'	SFC	a47r_L	-0.538894	0.589964	31400	-0.000139445	0.000105145	-0.00308073	-0.000646628	0.000367738
alzheimer_s_disease_AD'	SFC	6r_L	-0.903453	0.366292	31400	-0.000268202	-6.22149e-05	-0.00516727	-0.000850065	0.000313661
alzheimer_s_disease_AD'	SFC	IFJa_L	-0.21385	0.830665	31400	-6.68068e-05	4.07353e-05	-0.00122253	-0.000679123	0.00054551
alzheimer_s_disease_AD'	SFC	IFJp_L	-0.254667	0.798982	31400	-7.47427e-05	-5.50977e-05	-0.00145587	-0.000649998	0.000500512
alzheimer_s_disease_AD'	SFC	IFSp_L	0.568288	0.569843	31400	0.000190405	-2.21989e-05	0.00325032	-0.000466307	0.000847118
alzheimer_s_disease_AD'	SFC	IFSa_L	1.0901	0.275677	31400	0.000346486	-8.89487e-05	0.00623495	-0.000276508	0.00096948
alzheimer_s_disease_AD'	SFC	p9-46v_L	-0.325666	0.744679	31400	-0.000102258	6.45383e-05	-0.00186176	-0.000717705	0.000513189
alzheimer_s_disease_AD'	SFC	46_L	-1.27154	0.203545	31400	-0.000424723	-1.30171e-05	-0.00727252	-0.00107942	0.000229973
alzheimer_s_disease_AD'	SFC	a9-46v_L	0.233692	0.815226	31400	7.86582e-05	3.81988e-05	0.00133596	-0.00058107	0.000738386
alzheimer_s_disease_AD'	SFC	9-46d_L	-1.1338	0.256886	31400	-0.000378901	0.000168293	-0.00648467	-0.00103392	0.000276117
alzheimer_s_disease_AD'	SFC	9a_L	-0.201588	0.84024	31399	-6.16556e-05	0.00016414	-0.00115301	-0.000661132	0.000537821
alzheimer_s_disease_AD'	SFC	10v_L	-2.16489	0.0304037	31400	-0.000746854	0.000221925	-0.0123762	-0.00142304	-7.06701e-05
alzheimer_s_disease_AD'	SFC	a10p_L	-2.77669	0.00549476	31400	-0.00091818	0.000404491	-0.0158737	-0.00156631	-0.000270046
alzheimer_s_disease_AD'	SFC	10pp_L	-2.32154	0.0202643	31400	-0.000740167	0.000261275	-0.0132717	-0.00136508	-0.000115254
alzheimer_s_disease_AD'	SFC	11l_L	-0.285362	0.775369	31400	-7.19689e-05	6.21508e-05	-0.00163135	-0.000566295	0.000422357
alzheimer_s_disease_AD'	SFC	13l_L	0.826422	0.408571	31400	0.000151264	7.17602e-05	0.00472446	-0.000207491	0.000510018
alzheimer_s_disease_AD'	SFC	OFC_L	-0.555666	0.578443	31400	-0.000162682	2.2514e-05	-0.00317661	-0.000736521	0.000411157
alzheimer_s_disease_AD'	SFC	47s_L	-0.675446	0.499397	31400	-0.000141818	-4.72386e-05	-0.00386136	-0.000553351	0.000269715
alzheimer_s_disease_AD'	SFC	LIPd_L	-2.30788	0.021012	31398	-0.000695526	0.000168329	-0.0131937	-0.00128622	-0.00010483
alzheimer_s_disease_AD'	SFC	6a_L	-0.705296	0.480631	31400	-0.00022082	-0.00013966	-0.00403386	-0.000834484	0.000392845
alzheimer_s_disease_AD'	SFC	i6-8_L	-1.07806	0.281017	31400	-0.000340206	1.22117e-05	-0.00616298	-0.000958743	0.000278331
alzheimer_s_disease_AD'	SFC	s6-8_L	-1.50043	0.133512	31400	-0.000471282	0.000101332	-0.00857762	-0.00108692	0.000144361
alzheimer_s_disease_AD'	SFC	43_L	-1.78537	0.0742112	31400	-0.000563021	-3.25896e-05	-0.0102065	-0.00118113	5.50829e-05
alzheimer_s_disease_AD'	SFC	OP4_L	-1.22996	0.218723	31400	-0.000383318	-0.000107699	-0.00703136	-0.000994167	0.000227532
alzheimer_s_disease_AD'	SFC	OP1_L	-1.23148	0.218151	31400	-0.000361049	6.43974e-05	-0.0070401	-0.000935697	0.000213599
alzheimer_s_disease_AD'	SFC	OP2-3_L	0.0497049	0.960358	31400	1.31942e-05	-2.28641e-05	0.000284151	-0.000507099	0.000533488
alzheimer_s_disease_AD'	SFC	52_L	-1.5918	0.111439	31400	-0.000368561	-9.79548e-05	-0.00910471	-0.000822383	8.52609e-05
alzheimer_s_disease_AD'	SFC	RI_L	-1.52777	0.126581	31400	-0.000423987	-2.61523e-05	-0.00873387	-0.000967938	0.000119965
alzheimer_s_disease_AD'	SFC	PFcm_L	-1.9871	0.0469196	31400	-0.000592968	0.000180778	-0.0113598	-0.00117786	-8.07622e-06
alzheimer_s_disease_AD'	SFC	PoI2_L	-2.37601	0.0175071	31400	-0.000602489	0.000245009	-0.0135896	-0.0010995	-0.000105478
alzheimer_s_disease_AD'	SFC	TA2_L	-1.22833	0.219332	31400	-0.000290853	0.000107943	-0.00702208	-0.000754966	0.000173259
alzheimer_s_disease_AD'	SFC	FOP4_L	-2.5777	0.00995051	31400	-0.000671482	0.000150638	-0.0147435	-0.00118207	-0.000160899
alzheimer_s_disease_AD'	SFC	MI_L	-2.28895	0.0220887	31400	-0.000583605	7.12869e-05	-0.0130921	-0.00108335	-8.38615e-05
alzheimer_s_disease_AD'	SFC	Pir_L	0.278287	0.780794	31400	5.86557e-05	-6.74919e-05	0.0015909	-0.000354471	0.000471782
alzheimer_s_disease_AD'	SFC	AVI_L	-3.99079	6.60031e-05	31400	-0.000935876	0.000497723	-0.0228144	-0.00139552	-0.000476229
alzheimer_s_disease_AD'	SFC	AAIC_L	-1.37192	0.170099	31400	-0.000294501	-3.28951e-06	-0.00784293	-0.000715251	0.000126248
alzheimer_s_disease_AD'	SFC	FOP1_L	-2.19027	0.0285123	31400	-0.000630208	-2.98716e-05	-0.0125276	-0.00119417	-6.62431e-05
alzheimer_s_disease_AD'	SFC	FOP3_L	-2.01049	0.0443879	31400	-0.000499741	4.22523e-06	-0.011499	-0.000986942	-1.25404e-05
alzheimer_s_disease_AD'	SFC	FOP2_L	-2.18877	0.028621	31400	-0.000617276	3.1361e-05	-0.0125127	-0.00117005	-6.4506e-05
alzheimer_s_disease_AD'	SFC	PFt_L	-1.38313	0.166634	31400	-0.00041135	5.95021e-05	-0.00790703	-0.000994275	0.000171575
alzheimer_s_disease_AD'	SFC	AIP_L	-1.26674	0.205256	31400	-0.000366733	1.55761e-05	-0.00724167	-0.000934182	0.000200715
alzheimer_s_disease_AD'	SFC	EC_L	-0.643787	0.519719	31400	-0.000122116	6.16293e-05	-0.00368037	-0.000493905	0.000249673
alzheimer_s_disease_AD'	SFC	PreS_L	-3.87777	0.000105633	31399	-0.000922822	0.00046151	-0.0221683	-0.00138927	-0.000456377
alzheimer_s_disease_AD'	SFC	H_L	-1.46031	0.144214	31400	-0.00033816	0.000123851	-0.00834825	-0.00079204	0.00011572
alzheimer_s_disease_AD'	SFC	ProS_L	-4.00238	6.28525e-05	31399	-0.00134857	0.000577552	-0.0228806	-0.00200898	-0.000688148
alzheimer_s_disease_AD'	SFC	PeEc_L	-0.798069	0.424836	31400	-0.000195861	0.00012788	-0.00456237	-0.00067689	0.000285169
alzheimer_s_disease_AD'	SFC	STGa_L	-1.71606	0.0861606	31400	-0.000387258	0.000132694	-0.00981031	-0.000829573	5.50576e-05
alzheimer_s_disease_AD'	SFC	PBelt_L	-1.35966	0.173948	31400	-0.00034277	0.000225742	-0.00777669	-0.000836898	0.000151357
alzheimer_s_disease_AD'	SFC	A5_L	-0.608122	0.543111	31400	-0.000173551	0.000110374	-0.00347649	-0.000732926	0.000385823
alzheimer_s_disease_AD'	SFC	PHA1_L	-3.22401	0.00126537	31400	-0.000854192	0.000393385	-0.0184309	-0.0013735	-0.000334886
alzheimer_s_disease_AD'	SFC	PHA3_L	-3.53816	0.000403512	31400	-0.00107498	0.000393483	-0.0202268	-0.00167049	-0.000479471
alzheimer_s_disease_AD'	SFC	STSda_L	-2.01648	0.0437581	31400	-0.000550442	0.000275459	-0.0115277	-0.00108548	-1.54071e-05
alzheimer_s_disease_AD'	SFC	STSdp_L	-1.48494	0.13757	31400	-0.000433933	0.000148875	-0.00848904	-0.0010067	0.000138835
alzheimer_s_disease_AD'	SFC	STSvp_L	-0.472669	0.636453	31400	-0.000130827	4.43391e-05	-0.00270213	-0.000673335	0.000411681
alzheimer_s_disease_AD'	SFC	TGd_L	0.0688591	0.945102	31400	1.62789e-05	8.00704e-05	0.000393651	-0.000447092	0.000479649
alzheimer_s_disease_AD'	SFC	TE1a_L	0.158098	0.874381	31400	4.17213e-05	0.000150957	0.000903806	-0.000475525	0.000558968
alzheimer_s_disease_AD'	SFC	TE1p_L	0.546065	0.585025	31400	0.000163589	3.95568e-05	0.00312172	-0.000423595	0.000750772
alzheimer_s_disease_AD'	SFC	TE2a_L	-0.332526	0.739494	31400	-9.20498e-05	2.71755e-05	-0.00190097	-0.000634628	0.000450528
alzheimer_s_disease_AD'	SFC	TF_L	0.757146	0.448968	31400	0.00022454	2.91107e-05	0.00432842	-0.000356731	0.000805811
alzheimer_s_disease_AD'	SFC	TE2p_L	-0.672148	0.501495	31400	-0.000203988	1.77929e-05	-0.00384251	-0.000798833	0.000390857
alzheimer_s_disease_AD'	SFC	PHT_L	-0.798012	0.424869	31400	-0.00022263	-1.65925e-05	-0.00456204	-0.000769442	0.000324183
alzheimer_s_disease_AD'	SFC	PH_L	-1.82991	0.0672724	31400	-0.000547647	9.83398e-05	-0.0104612	-0.00113424	3.89436e-05
alzheimer_s_disease_AD'	SFC	TPOJ1_L	-0.560053	0.575447	31400	-0.000160574	1.13137e-05	-0.00320169	-0.00072254	0.000401392
alzheimer_s_disease_AD'	SFC	TPOJ2_L	-1.61511	0.106297	31400	-0.000489762	-9.39324e-06	-0.0092332	-0.00108412	0.000104595
alzheimer_s_disease_AD'	SFC	TPOJ3_L	-1.17539	0.239846	31400	-0.000315086	6.92285e-05	-0.00671945	-0.000840512	0.000210339
alzheimer_s_disease_AD'	SFC	DVT_L	-5.3735	7.777e-08	31400	-0.0018187	0.00102083	-0.0307343	-0.00248208	-0.00115531
alzheimer_s_disease_AD'	SFC	PGp_L	-2.63482	0.00842242	31400	-0.000778558	0.000263206	-0.0150626	-0.00135773	-0.000199389
alzheimer_s_disease_AD'	SFC	IP2_L	-2.49654	0.0125463	31400	-0.000688059	9.41603e-05	-0.0142721	-0.00122826	-0.000147862
alzheimer_s_disease_AD'	SFC	IP1_L	-1.71244	0.0868256	31400	-0.000487517	4.50875e-05	-0.00978961	-0.00104552	7.04896e-05
alzheimer_s_disease_AD'	SFC	IP0_L	-2.15371	0.0312707	31400	-0.000607275	0.000100148	-0.0123189	-0.00115994	-5.46082e-05
alzheimer_s_disease_AD'	SFC	PFop_L	-2.36623	0.0179764	31400	-0.000701128	0.000189861	-0.0135272	-0.0012819	-0.000120356
alzheimer_s_disease_AD'	SFC	PF_L	-2.15989	0.0307885	31400	-0.000644043	0.000116259	-0.0123476	-0.00122849	-5.9593e-05
alzheimer_s_disease_AD'	SFC	PFm_L	-2.08089	0.0374517	31400	-0.000662182	8.55757e-05	-0.011896	-0.00128591	-3.84583e-05
alzheimer_s_disease_AD'	SFC	PGi_L	0.35206	0.724796	31400	0.000109086	0.000101377	0.00201264	-0.000498235	0.000716407
alzheimer_s_disease_AD'	SFC	PGs_L	-1.1385	0.254922	31400	-0.000353105	8.99002e-05	-0.00650851	-0.000961011	0.000254802
alzheimer_s_disease_AD'	SFC	V6A_L	-4.60695	4.10222e-06	31399	-0.00163321	0.000706565	-0.0263502	-0.00232806	-0.000938356
alzheimer_s_disease_AD'	SFC	VMV1_L	-4.83964	1.3069e-06	31400	-0.0015464	0.000886277	-0.0276671	-0.00217269	-0.000920113
alzheimer_s_disease_AD'	SFC	VMV3_L	-3.74912	0.000177771	31400	-0.0012553	0.000439079	-0.0214328	-0.00191157	-0.00059903
alzheimer_s_disease_AD'	SFC	PHA2_L	-1.25934	0.207915	31400	-0.000315734	-1.4759e-05	-0.00719937	-0.00080714	0.000175673
alzheimer_s_disease_AD'	SFC	V4t_L	-2.12163	0.0338767	31400	-0.000717005	0.000231331	-0.0121288	-0.0013794	-5.46092e-05
alzheimer_s_disease_AD'	SFC	FST_L	-0.895925	0.3703	31400	-0.0002748	9.77582e-07	-0.00512179	-0.000875987	0.000326387
alzheimer_s_disease_AD'	SFC	V3CD_L	-3.6175	0.000297928	31400	-0.00109339	0.000455645	-0.0206909	-0.00168581	-0.000500967
alzheimer_s_disease_AD'	SFC	LO3_L	-1.67842	0.0932757	31400	-0.000517685	0.00012983	-0.00959994	-0.00112223	8.68627e-05
alzheimer_s_disease_AD'	SFC	VMV2_L	-4.5956	4.33179e-06	31400	-0.0015014	0.000664473	-0.026272	-0.00214175	-0.000861049
alzheimer_s_disease_AD'	SFC	31pd_L	-3.43981	0.000582879	31400	-0.000863129	0.000427125	-0.0196646	-0.00135495	-0.000371309
alzheimer_s_disease_AD'	SFC	31a_L	-1.43367	0.151676	31400	-0.000359192	3.17586e-05	-0.00819595	-0.000850262	0.000131877
alzheimer_s_disease_AD'	SFC	VVC_L	-4.62342	3.7897e-06	31400	-0.00160066	0.000753777	-0.0264438	-0.00227924	-0.00092208
alzheimer_s_disease_AD'	SFC	25_L	-0.0213317	0.982981	31400	-5.73717e-06	4.3755e-05	-0.000121948	-0.00053289	0.000521416
alzheimer_s_disease_AD'	SFC	s32_L	0.0709104	0.94347	31400	2.24501e-05	6.04674e-05	0.000405378	-0.000598096	0.000642996
alzheimer_s_disease_AD'	SFC	pOFC_L	-0.00275528	0.997802	31400	-6.55653e-07	-7.97254e-05	-1.57513e-05	-0.000467071	0.000465759
alzheimer_s_disease_AD'	SFC	PoI1_L	-2.61309	0.00897717	31400	-0.000649227	0.00022393	-0.0149466	-0.0011362	-0.000162251
alzheimer_s_disease_AD'	SFC	Ig_L	-0.678777	0.497284	31400	-0.000177168	0.000144069	-0.00388041	-0.00068876	0.000334423
alzheimer_s_disease_AD'	SFC	FOP5_L	-2.9905	0.00278738	31400	-0.00076361	0.000212604	-0.0171043	-0.0012641	-0.000263123
alzheimer_s_disease_AD'	SFC	p10p_L	-1.86179	0.0626418	31400	-0.000572155	0.0002051	-0.0106434	-0.0011745	3.0193e-05
alzheimer_s_disease_AD'	SFC	p47r_L	-1.17586	0.239658	31400	-0.000336884	3.94071e-05	-0.00672549	-0.000898434	0.000224666
alzheimer_s_disease_AD'	SFC	TGv_L	0.0648716	0.948277	31400	1.5965e-05	4.23727e-05	0.000370856	-0.000466403	0.000498333
alzheimer_s_disease_AD'	SFC	MBelt_L	-1.89434	0.0581889	31400	-0.000424853	0.000254945	-0.0108348	-0.000864441	1.47345e-05
alzheimer_s_disease_AD'	SFC	LBelt_L	-2.66158	0.00778139	31400	-0.000670363	0.00025821	-0.0152156	-0.00116403	-0.000176695
alzheimer_s_disease_AD'	SFC	A4_L	-1.08816	0.276534	31400	-0.000298569	5.08821e-05	-0.00622387	-0.000836365	0.000239227
alzheimer_s_disease_AD'	SFC	STSva_L	0.985651	0.324312	31400	0.0002501	0.000132784	0.00563473	-0.000247243	0.000747443
alzheimer_s_disease_AD'	SFC	TE1m_L	0.308914	0.757389	31400	8.64094e-05	2.76224e-05	0.00176599	-0.000461852	0.00063467
alzheimer_s_disease_AD'	SFC	PI_L	0.661647	0.508202	31400	0.00014542	8.0718e-05	0.00378248	-0.000285368	0.000576208
alzheimer_s_disease_AD'	SFC	a32pr_L	-0.12693	0.898996	31400	-4.15027e-05	-8.56051e-05	-0.000725631	-0.00068238	0.000599375
alzheimer_s_disease_AD'	SFC	p24_L	-1.36557	0.172085	31400	-0.00044512	-0.00353241	-0.00780661	-0.00108402	0.000193775
alzheimer_s_disease_AD'	SFC	V1_R	-1.50072	0.133438	31400	-0.000538271	5.11881e-05	-0.00858339	-0.00124129	0.000164747
alzheimer_s_disease_AD'	SFC	MST_R	-1.03222	0.301975	31400	-0.000308069	5.97622e-05	-0.00590098	-0.000893046	0.000276908
alzheimer_s_disease_AD'	SFC	V6_R	-5.57462	2.50101e-08	31400	-0.00197463	0.00102035	-0.0318688	-0.00266892	-0.00128035
alzheimer_s_disease_AD'	SFC	V2_R	-2.9816	0.00286968	31400	-0.000953625	0.000295665	-0.0170537	-0.00158052	-0.000326732
alzheimer_s_disease_AD'	SFC	V3_R	-3.25463	0.00113662	31400	-0.00105765	0.000341473	-0.0186156	-0.0016946	-0.000420698
alzheimer_s_disease_AD'	SFC	V4_R	-2.60809	0.00910926	31400	-0.000801096	0.000292333	-0.0149175	-0.00140314	-0.000199054
alzheimer_s_disease_AD'	SFC	V8_R	-2.04129	0.0412308	31400	-0.00067058	0.000197839	-0.011675	-0.00131447	-2.669e-05
alzheimer_s_disease_AD'	SFC	4_R	1.3519	0.176418	31400	0.000454769	-4.88118e-05	0.00772847	-0.000204575	0.00111411
alzheimer_s_disease_AD'	SFC	3b_R	0.18262	0.855097	31400	6.43904e-05	-0.000143073	0.001044	-0.000626704	0.000755485
alzheimer_s_disease_AD'	SFC	FEF_R	0.810222	0.417819	31400	0.000288878	-3.09177e-05	0.00463185	-0.000409958	0.000987714
alzheimer_s_disease_AD'	SFC	PEF_R	-0.309541	0.756912	31399	-0.000115531	0.000118536	-0.00176957	-0.000847083	0.000616021
alzheimer_s_disease_AD'	SFC	55b_R	3.58653	0.000335619	31400	0.00126091	0.000372466	0.0205033	0.000571821	0.00194999
alzheimer_s_disease_AD'	SFC	V3A_R	-2.99133	0.00277981	31400	-0.000974703	0.000245004	-0.0171007	-0.00161337	-0.000336038
alzheimer_s_disease_AD'	SFC	RSC_R	1.14154	0.253653	31400	0.000298839	6.22067e-05	0.00652592	-0.000214271	0.00081195
alzheimer_s_disease_AD'	SFC	POS2_R	1.05876	0.289716	31400	0.000282657	0.000339774	0.0060527	-0.000240613	0.000805927
alzheimer_s_disease_AD'	SFC	V7_R	-2.87064	0.00409921	31399	-0.000956899	0.000248718	-0.0164109	-0.00161026	-0.000303539
alzheimer_s_disease_AD'	SFC	IPS1_R	-1.58877	0.112123	31400	-0.00049719	-7.25266e-05	-0.0090826	-0.00111057	0.000116186
alzheimer_s_disease_AD'	SFC	FFC_R	-0.718044	0.472735	31400	-0.000221633	0.000121135	-0.00410704	-0.000826621	0.000383356
alzheimer_s_disease_AD'	SFC	V3B_R	-2.43785	0.0147805	31400	-0.000754235	0.000172363	-0.0139366	-0.00136064	-0.000147827
alzheimer_s_disease_AD'	SFC	LO1_R	-2.85326	0.00433021	31400	-0.000927251	0.000276937	-0.0163114	-0.00156422	-0.000290277
alzheimer_s_disease_AD'	SFC	LO2_R	-3.06062	0.00221067	31399	-0.000993692	0.000324164	-0.0174969	-0.00163006	-0.000357325
alzheimer_s_disease_AD'	SFC	PIT_R	-2.30038	0.0214331	31399	-0.000754167	0.000265675	-0.0131575	-0.00139675	-0.000111579
alzheimer_s_disease_AD'	SFC	MT_R	-1.55274	0.120495	31400	-0.000477819	4.81497e-05	-0.00887665	-0.00108098	0.000125336
alzheimer_s_disease_AD'	SFC	A1_R	-0.65144	0.514767	31398	-0.000143001	0.000278171	-0.00372413	-0.00057326	0.000287258
alzheimer_s_disease_AD'	SFC	PSL_R	0.943964	0.345195	31400	0.000248477	0.000120814	0.00539642	-0.000267459	0.000764413
alzheimer_s_disease_AD'	SFC	SFL_R	1.56535	0.117511	31400	0.000517868	5.03183e-05	0.00894872	-0.000130577	0.00116631
alzheimer_s_disease_AD'	SFC	PCV_R	-1.09675	0.272758	31399	-0.00032418	4.98973e-05	-0.00626988	-0.000903531	0.000255171
alzheimer_s_disease_AD'	SFC	STV_R	0.60815	0.543092	31400	0.000163364	5.97234e-05	0.00347665	-0.00036315	0.000689877
alzheimer_s_disease_AD'	SFC	7Pm_R	-0.717916	0.472815	31399	-0.000176969	7.97541e-05	-0.00410416	-0.000660128	0.000306189
alzheimer_s_disease_AD'	SFC	7m_R	-0.676545	0.498699	31400	-0.000158735	9.47914e-05	-0.00386765	-0.000618609	0.00030114
alzheimer_s_disease_AD'	SFC	POS1_R	-0.0512573	0.959121	31400	-1.24316e-05	0.000195968	-0.000293026	-0.000487807	0.000462944
alzheimer_s_disease_AD'	SFC	23d_R	-0.475527	0.634414	31399	-0.000125529	0.000101939	-0.00271848	-0.00064294	0.000391881
alzheimer_s_disease_AD'	SFC	v23ab_R	-2.70928	0.00674652	31400	-0.000643051	0.000375374	-0.0154883	-0.00110827	-0.000177834
alzheimer_s_disease_AD'	SFC	d23ab_R	-2.32665	0.0199904	31399	-0.000582057	6.83241e-05	-0.0133009	-0.0010724	-9.17139e-05
alzheimer_s_disease_AD'	SFC	31pv_R	-2.65913	0.00783813	31400	-0.000667966	0.000183801	-0.0152087	-0.00116032	-0.000175611
alzheimer_s_disease_AD'	SFC	5m_R	1.581	0.113888	31399	0.000577523	-5.89155e-05	0.00903821	-0.000138459	0.0012935
alzheimer_s_disease_AD'	SFC	5mv_R	-0.755994	0.449658	31400	-0.000248034	2.22914e-05	-0.00432184	-0.000891103	0.000395035
alzheimer_s_disease_AD'	SFC	23c_R	1.41862	0.156019	31400	0.000439428	0.000145977	0.00810992	-0.000167708	0.00104656
alzheimer_s_disease_AD'	SFC	5L_R	-1.01747	0.308939	31399	-0.000359422	-0.000123388	-0.00581662	-0.00105181	0.000332965
alzheimer_s_disease_AD'	SFC	24dd_R	1.23193	0.217984	31399	0.000403653	-1.61295e-05	0.00704266	-0.000238571	0.00104588
alzheimer_s_disease_AD'	SFC	24dv_R	-1.3904	0.164418	31400	-0.000420104	0.000135657	-0.00794858	-0.00101232	0.000172115
alzheimer_s_disease_AD'	SFC	7AL_R	0.00894903	0.99286	31399	2.92801e-06	-7.39927e-05	5.11595e-05	-0.000638373	0.000644229
alzheimer_s_disease_AD'	SFC	SCEF_R	2.43342	0.0149626	31400	0.000804632	0.000191187	0.0139182	0.000156527	0.00145274
alzheimer_s_disease_AD'	SFC	6ma_R	-0.125825	0.899871	31400	-3.8978e-05	-4.15976e-05	-0.000719655	-0.000646159	0.000568203
alzheimer_s_disease_AD'	SFC	7Am_R	-0.870653	0.38395	31399	-0.000262154	-1.1763e-06	-0.00497732	-0.000852323	0.000328015
alzheimer_s_disease_AD'	SFC	7Pl_R	1.47163	0.141131	31400	0.000388865	3.9227e-05	0.00841295	-0.000129058	0.000906787
alzheimer_s_disease_AD'	SFC	7PC_R	0.798911	0.424348	31399	0.000281223	-1.5526e-05	0.00456718	-0.000408727	0.000971174
alzheimer_s_disease_AD'	SFC	LIPv_R	0.266207	0.790082	31399	9.35774e-05	-3.89099e-06	0.00152184	-0.000595419	0.000782574
alzheimer_s_disease_AD'	SFC	VIP_R	1.63605	0.101839	31399	0.000518054	3.43055e-06	0.00935292	-0.000102591	0.0011387
alzheimer_s_disease_AD'	SFC	MIP_R	-1.27006	0.204074	31400	-0.000335507	2.09333e-06	-0.00726061	-0.000853285	0.000182271
alzheimer_s_disease_AD'	SFC	1_R	-0.882289	0.377627	31400	-0.000305459	-8.09547e-05	-0.00504383	-0.000984047	0.00037313
alzheimer_s_disease_AD'	SFC	2_R	-0.518111	0.604385	31400	-0.000171794	9.44585e-06	-0.00296191	-0.000821698	0.000478111
alzheimer_s_disease_AD'	SFC	3a_R	-1.17897	0.238418	31400	-0.000381009	-9.76821e-05	-0.0067399	-0.00101443	0.000252417
alzheimer_s_disease_AD'	SFC	6d_R	1.13742	0.25537	31398	0.00036965	4.81327e-05	0.00650239	-0.000267341	0.00100664
alzheimer_s_disease_AD'	SFC	6mp_R	-0.710484	0.477409	31399	-0.000238708	-3.37878e-05	-0.00406167	-0.000897241	0.000419825
alzheimer_s_disease_AD'	SFC	6v_R	2.5066	0.0121948	31399	0.000782792	0.000295698	0.0143296	0.000170687	0.0013949
alzheimer_s_disease_AD'	SFC	p24pr_R	1.31948	0.187019	31398	0.00036658	9.24731e-05	0.00754316	-0.000177962	0.000911123
alzheimer_s_disease_AD'	SFC	33pr_R	-0.0945501	0.924673	31399	-2.68938e-05	-1.26813e-06	-0.000540793	-0.000584407	0.000530619
alzheimer_s_disease_AD'	SFC	a24pr_R	1.22625	0.220115	31400	0.000395011	3.52942e-05	0.00701016	-0.000236377	0.0010264
alzheimer_s_disease_AD'	SFC	p32pr_R	0.215701	0.829222	31400	6.75047e-05	9.93226e-06	0.00123311	-0.000545898	0.000680907
alzheimer_s_disease_AD'	SFC	a24_R	-2.38152	0.0172473	31400	-0.000806221	0.000215652	-0.013621	-0.00146976	-0.000142685
alzheimer_s_disease_AD'	SFC	d32_R	-0.726612	0.467469	31400	-0.000235429	5.59579e-05	-0.00415605	-0.0008705	0.000399642
alzheimer_s_disease_AD'	SFC	8BM_R	-0.681866	0.495329	31399	-0.000220415	3.1147e-05	-0.00389999	-0.000854004	0.000413173
alzheimer_s_disease_AD'	SFC	p32_R	-2.44923	0.0143215	31400	-0.000911451	0.0002067	-0.0140084	-0.00164086	-0.000182047
alzheimer_s_disease_AD'	SFC	10r_R	-2.43404	0.014937	31400	-0.000892204	0.000236528	-0.0139212	-0.00161066	-0.000173745
alzheimer_s_disease_AD'	SFC	47m_R	-0.193759	0.846366	31400	-4.01577e-05	7.06872e-05	-0.00110767	-0.000446387	0.000366072
alzheimer_s_disease_AD'	SFC	8Av_R	2.69218	0.00710245	31400	0.000870006	0.000261968	0.0153905	0.000236598	0.00150341
alzheimer_s_disease_AD'	SFC	8Ad_R	0.0733987	0.941489	31400	2.21017e-05	3.07743e-05	0.000419603	-0.000568102	0.000612306
alzheimer_s_disease_AD'	SFC	9m_R	-0.509061	0.610713	31400	-0.000169055	0.000270066	-0.00291018	-0.000819968	0.000481858
alzheimer_s_disease_AD'	SFC	8BL_R	0.656139	0.511739	31400	0.000200214	0.00011157	0.00375099	-0.000397872	0.000798301
alzheimer_s_disease_AD'	SFC	9p_R	-0.135202	0.892453	31399	-4.14319e-05	0.000106967	-0.000772918	-0.000642075	0.000559211
alzheimer_s_disease_AD'	SFC	10d_R	-1.40874	0.158922	31400	-0.000497037	0.000550263	-0.00805725	-0.00118859	0.000194512
alzheimer_s_disease_AD'	SFC	8C_R	0.621563	0.534234	31399	0.000180449	3.70253e-06	0.00355333	-0.000388579	0.000749476
alzheimer_s_disease_AD'	SFC	44_R	0.433088	0.664954	31400	0.000125263	3.06245e-05	0.00247715	-0.000441642	0.000692168
alzheimer_s_disease_AD'	SFC	45_R	1.27472	0.202419	31400	0.000350791	0.000136597	0.00728725	-0.000188595	0.000890177
alzheimer_s_disease_AD'	SFC	47l_R	-0.357601	0.720645	31400	-8.80342e-05	-6.96772e-06	-0.00204534	-0.000570557	0.000394489
alzheimer_s_disease_AD'	SFC	a47r_R	-0.977598	0.32828	31400	-0.000279334	0.000208259	-0.0055887	-0.000839385	0.000280718
alzheimer_s_disease_AD'	SFC	6r_R	0.177763	0.85891	31400	5.26068e-05	4.42466e-05	0.00101623	-0.000527443	0.000632656
alzheimer_s_disease_AD'	SFC	IFJa_R	0.222844	0.823658	31400	6.97215e-05	-0.000108896	0.00127395	-0.000543518	0.000682961
alzheimer_s_disease_AD'	SFC	IFJp_R	0.347338	0.728339	31399	0.000110687	-2.03053e-05	0.00198565	-0.000513921	0.000735294
alzheimer_s_disease_AD'	SFC	IFSp_R	0.93128	0.351716	31400	0.000289352	4.47538e-05	0.00532391	-0.000319639	0.000898344
alzheimer_s_disease_AD'	SFC	IFSa_R	0.134261	0.893197	31400	4.36998e-05	-3.21497e-05	0.000767539	-0.000594261	0.000681661
alzheimer_s_disease_AD'	SFC	p9-46v_R	0.434594	0.66386	31400	0.000136424	-6.0331e-05	0.00248447	-0.000478854	0.000751702
alzheimer_s_disease_AD'	SFC	46_R	0.399993	0.689165	31400	0.000150933	-9.46055e-05	0.00228772	-0.000588669	0.000890536
alzheimer_s_disease_AD'	SFC	a9-46v_R	-1.40452	0.160174	31400	-0.000481275	0.000122955	-0.0080293	-0.0011529	0.000190355
alzheimer_s_disease_AD'	SFC	9-46d_R	-0.0879741	0.929898	31400	-3.14047e-05	5.16626e-05	-0.000502927	-0.000731093	0.000668283
alzheimer_s_disease_AD'	SFC	9a_R	0.252205	0.800884	31399	7.61404e-05	0.000183821	0.00144249	-0.000515593	0.000667874
alzheimer_s_disease_AD'	SFC	10v_R	-2.6079	0.00911416	31400	-0.00095196	0.000226621	-0.0149088	-0.00166743	-0.000236489
alzheimer_s_disease_AD'	SFC	a10p_R	-2.64545	0.00816225	31400	-0.000923703	0.000561949	-0.0151234	-0.00160808	-0.000239323
alzheimer_s_disease_AD'	SFC	10pp_R	-1.1668	0.243299	31398	-0.000411194	0.000198777	-0.00667085	-0.00110193	0.000279545
alzheimer_s_disease_AD'	SFC	11l_R	-0.0952992	0.924078	31400	-2.65168e-05	1.94341e-06	-0.000544803	-0.000571894	0.000518861
alzheimer_s_disease_AD'	SFC	13l_R	-1.11143	0.266391	31400	-0.000243103	0.00015131	-0.00635378	-0.000671822	0.000185616
alzheimer_s_disease_AD'	SFC	OFC_R	-3.4137	0.000641691	31400	-0.00101682	0.000357047	-0.0195153	-0.00160065	-0.000432993
alzheimer_s_disease_AD'	SFC	47s_R	-0.359561	0.719178	31400	-8.37532e-05	0.00023322	-0.00205654	-0.000540309	0.000372803
alzheimer_s_disease_AD'	SFC	LIPd_R	-1.81292	0.0698544	31400	-0.000495959	0.000148791	-0.010364	-0.00103217	4.02486e-05
alzheimer_s_disease_AD'	SFC	6a_R	-1.11588	0.264481	31400	-0.000341038	-8.04962e-05	-0.00637924	-0.000940069	0.000257993
alzheimer_s_disease_AD'	SFC	i6-8_R	-0.516522	0.605494	31400	-0.000159871	-6.00144e-05	-0.00295283	-0.000766533	0.000446791
alzheimer_s_disease_AD'	SFC	s6-8_R	-1.15497	0.24811	31400	-0.000328364	8.26043e-05	-0.00660271	-0.000885612	0.000228884
alzheimer_s_disease_AD'	SFC	43_R	-0.974534	0.329799	31400	-0.000303122	0.000107501	-0.00557118	-0.000912778	0.000306535
alzheimer_s_disease_AD'	SFC	OP4_R	0.17094	0.864272	31400	4.99399e-05	3.08444e-05	0.000977224	-0.000522682	0.000622562
alzheimer_s_disease_AD'	SFC	OP1_R	-0.686571	0.492358	31400	-0.000198788	1.55869e-05	-0.00392496	-0.000766293	0.000368717
alzheimer_s_disease_AD'	SFC	OP2-3_R	-0.0727478	0.942007	31400	-1.92306e-05	9.10961e-05	-0.000415882	-0.00053736	0.000498899
alzheimer_s_disease_AD'	SFC	52_R	-0.792869	0.42786	31400	-0.000181585	0.000112699	-0.00453493	-0.000630479	0.000267309
alzheimer_s_disease_AD'	SFC	RI_R	-0.0882338	0.929691	31400	-2.4379e-05	-1.74818e-05	-0.000504643	-0.000565937	0.000517179
alzheimer_s_disease_AD'	SFC	PFcm_R	-0.36221	0.717198	31400	-0.000112252	0.000239962	-0.00207067	-0.000719685	0.000495182
alzheimer_s_disease_AD'	SFC	PoI2_R	-0.23745	0.812309	31400	-6.26458e-05	3.2641e-05	-0.00135745	-0.000579757	0.000454466
alzheimer_s_disease_AD'	SFC	TA2_R	-1.37598	0.168837	31399	-0.000298109	0.000212183	-0.00786619	-0.000722756	0.000126537
alzheimer_s_disease_AD'	SFC	FOP4_R	0.482182	0.62968	31400	0.000140571	0.000107942	0.00275652	-0.000430843	0.000711986
alzheimer_s_disease_AD'	SFC	MI_R	0.204702	0.837806	31400	5.4465e-05	0.000317037	0.00117081	-0.000467043	0.000575973
alzheimer_s_disease_AD'	SFC	Pir_R	1.75747	0.078847	31400	0.000377921	0.000142431	0.010047	-4.35593e-05	0.0007994
alzheimer_s_disease_AD'	SFC	AVI_R	0.122603	0.902422	31400	2.7161e-05	-3.68162e-05	0.000701245	-0.000407058	0.00046138
alzheimer_s_disease_AD'	SFC	AAIC_R	0.515042	0.606527	31400	0.000117705	-9.47005e-07	0.00294437	-0.000330234	0.000565645
alzheimer_s_disease_AD'	SFC	FOP1_R	-0.49421	0.621162	31400	-0.000142622	0.000134604	-0.00282528	-0.000708263	0.000423019
alzheimer_s_disease_AD'	SFC	FOP3_R	-0.9051	0.365419	31400	-0.0002293	-2.82906e-05	-0.00517424	-0.00072586	0.000267261
alzheimer_s_disease_AD'	SFC	FOP2_R	-0.489827	0.62426	31400	-0.000132459	6.54246e-05	-0.00280022	-0.000662494	0.000397576
alzheimer_s_disease_AD'	SFC	PFt_R	-1.16147	0.24546	31400	-0.000328065	0.000169495	-0.00663983	-0.000881691	0.000225562
alzheimer_s_disease_AD'	SFC	AIP_R	-0.103817	0.917315	31400	-2.81266e-05	7.07475e-05	-0.000593496	-0.00055915	0.000502897
alzheimer_s_disease_AD'	SFC	EC_R	0.981883	0.326165	31400	0.000193993	0.00011476	0.00561319	-0.000193257	0.000581242
alzheimer_s_disease_AD'	SFC	PreS_R	-0.395158	0.692729	31400	-9.7014e-05	0.000157931	-0.00225903	-0.000578217	0.000384189
alzheimer_s_disease_AD'	SFC	H_R	1.25008	0.211279	31400	0.00029573	6.56404e-05	0.00714642	-0.000167954	0.000759414
alzheimer_s_disease_AD'	SFC	ProS_R	-3.404	0.000664903	31400	-0.00117228	0.000396324	-0.0194598	-0.00184728	-0.000497273
alzheimer_s_disease_AD'	SFC	PeEc_R	-0.803051	0.421951	31400	-0.000191462	3.79571e-05	-0.00459085	-0.00065877	0.000275847
alzheimer_s_disease_AD'	SFC	STGa_R	-0.104372	0.916875	31397	-2.38019e-05	-6.25994e-07	-0.000596679	-0.000470788	0.000423184
alzheimer_s_disease_AD'	SFC	PBelt_R	-0.393854	0.693692	31399	-0.000100521	0.000169731	-0.00225262	-0.000600772	0.000399729
alzheimer_s_disease_AD'	SFC	A5_R	-0.421507	0.673388	31400	-0.000108362	8.07175e-05	-0.00240965	-0.000612255	0.000395531
alzheimer_s_disease_AD'	SFC	PHA1_R	-1.92401	0.0543628	31400	-0.000519531	0.000102683	-0.0109991	-0.00104879	9.72977e-06
alzheimer_s_disease_AD'	SFC	PHA3_R	-0.92588	0.354516	31400	-0.000294621	2.21886e-05	-0.00529303	-0.000918318	0.000329076
alzheimer_s_disease_AD'	SFC	STSda_R	1.48534	0.137464	31400	0.000368888	0.000103974	0.00849133	-0.000117893	0.000855669
alzheimer_s_disease_AD'	SFC	STSdp_R	1.21517	0.22431	31400	0.000305769	9.75037e-05	0.00694684	-0.000187429	0.000798967
alzheimer_s_disease_AD'	SFC	STSvp_R	1.48785	0.1368	31400	0.000384771	0.000102397	0.00850569	-0.000122112	0.000891655
alzheimer_s_disease_AD'	SFC	TGd_R	0.142378	0.886782	31400	3.36834e-05	0.00014076	0.000813942	-0.000430017	0.000497384
alzheimer_s_disease_AD'	SFC	TE1a_R	0.558487	0.576516	31400	0.000151334	6.74892e-05	0.00319274	-0.000379781	0.000682449
alzheimer_s_disease_AD'	SFC	TE1p_R	1.27414	0.202622	31400	0.000341581	6.8549e-05	0.00728397	-0.00018388	0.000867042
alzheimer_s_disease_AD'	SFC	TE2a_R	0.768168	0.442393	31400	0.000202652	4.33652e-05	0.00439143	-0.00031443	0.000719735
alzheimer_s_disease_AD'	SFC	TF_R	0.83072	0.406138	31400	0.000224003	-2.90201e-06	0.00474903	-0.00030452	0.000752525
alzheimer_s_disease_AD'	SFC	TE2p_R	0.258177	0.796272	31400	7.33426e-05	8.17947e-05	0.00147594	-0.000483462	0.000630148
alzheimer_s_disease_AD'	SFC	PHT_R	1.55455	0.120063	31400	0.000443544	0.000104305	0.008887	-0.000115694	0.00100278
alzheimer_s_disease_AD'	SFC	PH_R	-0.234657	0.814476	31400	-6.59947e-05	5.26422e-05	-0.00134215	-0.000617234	0.000485245
alzheimer_s_disease_AD'	SFC	TPOJ1_R	2.28858	0.0221106	31400	0.000665899	0.000270529	0.0130832	9.55931e-05	0.0012362
alzheimer_s_disease_AD'	SFC	TPOJ2_R	0.486811	0.626395	31400	0.000148625	-6.39477e-06	0.00278298	-0.000449781	0.000747031
alzheimer_s_disease_AD'	SFC	TPOJ3_R	-1.06618	0.286349	31399	-0.000303753	2.40645e-05	-0.00609512	-0.000862163	0.000254657
alzheimer_s_disease_AD'	SFC	DVT_R	-3.28181	0.00103257	31400	-0.00111062	0.000416055	-0.0187613	-0.00177394	-0.00044731
alzheimer_s_disease_AD'	SFC	PGp_R	-0.615308	0.538356	31400	-0.000182919	-4.24294e-05	-0.00351757	-0.000765601	0.000399763
alzheimer_s_disease_AD'	SFC	IP2_R	0.0693422	0.944718	31400	1.87969e-05	-5.59347e-05	0.000396413	-0.000512521	0.000550114
alzheimer_s_disease_AD'	SFC	IP1_R	-0.235085	0.814145	31400	-6.08479e-05	-3.01084e-05	-0.00134392	-0.000568173	0.000446477
alzheimer_s_disease_AD'	SFC	IP0_R	-1.29001	0.197057	31400	-0.000365035	-4.43354e-05	-0.00737468	-0.000919669	0.000189599
alzheimer_s_disease_AD'	SFC	PFop_R	-0.032313	0.974223	31400	-9.95016e-06	0.000144978	-0.000184726	-0.000613506	0.000593606
alzheimer_s_disease_AD'	SFC	PF_R	0.261266	0.793889	31400	7.97853e-05	7.16578e-05	0.0014936	-0.00051877	0.00067834
alzheimer_s_disease_AD'	SFC	PFm_R	-0.592629	0.553433	31400	-0.000179176	3.43949e-05	-0.00338792	-0.000771776	0.000413424
alzheimer_s_disease_AD'	SFC	PGi_R	1.22818	0.219388	31400	0.000338984	9.81777e-05	0.00702121	-0.000201997	0.000879966
alzheimer_s_disease_AD'	SFC	PGs_R	2.31451	0.020646	31400	0.000663011	0.000101547	0.0132315	0.000101542	0.00122448
alzheimer_s_disease_AD'	SFC	V6A_R	-3.62232	0.000292436	31399	-0.00124768	0.000393152	-0.0207079	-0.0019228	-0.00057256
alzheimer_s_disease_AD'	SFC	VMV1_R	-3.54057	0.000399837	31400	-0.00111828	0.000407954	-0.0202406	-0.00173736	-0.000499208
alzheimer_s_disease_AD'	SFC	VMV3_R	-2.65141	0.00801969	31399	-0.00091274	0.00025925	-0.0151575	-0.00158748	-0.000238002
alzheimer_s_disease_AD'	SFC	PHA2_R	1.28355	0.199309	31400	0.000325383	1.8407e-05	0.00733775	-0.000171492	0.000822258
alzheimer_s_disease_AD'	SFC	V4t_R	-0.505568	0.613164	31400	-0.000165419	-2.94575e-05	-0.00289021	-0.000806735	0.000475896
alzheimer_s_disease_AD'	SFC	FST_R	0.845527	0.397823	31400	0.00025379	-2.48678e-05	0.00483367	-0.000334528	0.000842107
alzheimer_s_disease_AD'	SFC	V3CD_R	-2.60836	0.009102	31399	-0.000822989	0.00019752	-0.0149114	-0.00144142	-0.000204558
alzheimer_s_disease_AD'	SFC	LO3_R	-1.99254	0.04632	31400	-0.000668788	8.72685e-05	-0.0113909	-0.00132667	-1.09101e-05
alzheimer_s_disease_AD'	SFC	VMV2_R	-2.85254	0.00433997	31400	-0.000931807	0.000221441	-0.0163073	-0.00157207	-0.000291543
alzheimer_s_disease_AD'	SFC	31pd_R	-1.3185	0.187344	31400	-0.000329688	7.48752e-05	-0.00753758	-0.00081979	0.000160414
alzheimer_s_disease_AD'	SFC	31a_R	-1.01514	0.310047	31400	-0.000258835	0.000160298	-0.00580331	-0.000758595	0.000240926
alzheimer_s_disease_AD'	SFC	VVC_R	-2.21732	0.0266085	31400	-0.000735894	0.000210608	-0.0126825	-0.0013864	-8.53869e-05
alzheimer_s_disease_AD'	SFC	25_R	-1.54978	0.121204	31400	-0.000462708	0.000144591	-0.00885973	-0.0010479	0.000122488
alzheimer_s_disease_AD'	SFC	s32_R	-1.07595	0.28196	31400	-0.000357021	0.000177927	-0.00615092	-0.0010074	0.00029336
alzheimer_s_disease_AD'	SFC	pOFC_R	0.0539262	0.956994	31400	1.29675e-05	2.9466e-05	0.000308283	-0.000458357	0.000484292
alzheimer_s_disease_AD'	SFC	PoI1_R	0.605872	0.544604	31400	0.000144163	8.60722e-06	0.00346363	-0.000322215	0.000610541
alzheimer_s_disease_AD'	SFC	Ig_R	-0.272482	0.785253	31400	-6.78503e-05	0.00018548	-0.00155772	-0.000555916	0.000420215
alzheimer_s_disease_AD'	SFC	FOP5_R	0.63595	0.524814	31400	0.000163308	6.7275e-07	0.00363557	-0.000340019	0.000666635
alzheimer_s_disease_AD'	SFC	p10p_R	-1.55716	0.119442	31399	-0.000540483	0.000272357	-0.00890193	-0.0012208	0.000139837
alzheimer_s_disease_AD'	SFC	p47r_R	0.402708	0.687166	31400	0.000124573	7.41652e-06	0.00230218	-0.000481741	0.000730886
alzheimer_s_disease_AD'	SFC	TGv_R	1.84356	0.0652569	31400	0.000441586	0.00018955	0.0105392	-2.79006e-05	0.000911072
alzheimer_s_disease_AD'	SFC	MBelt_R	-0.10903	0.91318	31399	-2.36663e-05	0.000117286	-0.000623299	-0.000449118	0.000401785
alzheimer_s_disease_AD'	SFC	LBelt_R	-0.491529	0.623056	31400	-0.000119478	0.00017998	-0.00280995	-0.000595912	0.000356956
alzheimer_s_disease_AD'	SFC	A4_R	0.188677	0.850347	31400	5.22621e-05	8.16373e-05	0.00107911	-0.000490654	0.000595178
alzheimer_s_disease_AD'	SFC	STSva_R	0.205712	0.837017	31400	5.17569e-05	0.00011802	0.00117601	-0.000441385	0.000544899
alzheimer_s_disease_AD'	SFC	TE1m_R	1.51638	0.129432	31400	0.000403911	8.27366e-05	0.00866881	-0.000118174	0.000925996
alzheimer_s_disease_AD'	SFC	PI_R	0.503596	0.614549	31400	0.000103408	3.59056e-05	0.00287894	-0.000299064	0.00050588
alzheimer_s_disease_AD'	SFC	a32pr_R	-0.328832	0.742285	31400	-0.000115061	3.99235e-05	-0.00187985	-0.000800897	0.000570774
alzheimer_s_disease_AD'	SFC	p24_R	-1.90049	0.0573777	31400	-0.000669322	0.000137953	-0.0108647	-0.00135962	2.09714e-05
alzheimer_s_disease_AD'	DSFC	V2_L	-2.34865	0.018848	31400	-0.000290734	0.000259455	-0.0134266	-0.000533364	-4.81049e-05
alzheimer_s_disease_AD'	DSFC	MST_L	0.974361	0.329885	31400	9.75521e-05	2.16052e-05	0.00557019	-9.86853e-05	0.000293789
alzheimer_s_disease_AD'	DSFC	V6_L	0.280526	0.779076	31400	3.42569e-05	-3.49651e-05	0.0016037	-0.000205097	0.000273611
alzheimer_s_disease_AD'	DSFC	V2_L	-0.789229	0.429984	31400	-8.2477e-05	5.996e-05	-0.00451183	-0.000287308	0.000122354
alzheimer_s_disease_AD'	DSFC	V3_L	-0.679335	0.496931	31400	-7.02131e-05	4.3849e-05	-0.0038836	-0.000272794	0.000132368
alzheimer_s_disease_AD'	DSFC	V4_L	0.444147	0.656939	31400	4.11693e-05	6.61786e-05	0.00253908	-0.000140513	0.000222851
alzheimer_s_disease_AD'	DSFC	V8_L	-0.00413953	0.996697	31400	-3.73541e-07	7.13083e-05	-2.36647e-05	-0.000177243	0.000176496
alzheimer_s_disease_AD'	DSFC	5_L	-3.2413	0.0011911	31400	-0.000453692	0.000336928	-0.0185297	-0.000728043	-0.000179341
alzheimer_s_disease_AD'	DSFC	4b_L	-3.86002	0.000113603	31400	-0.000557436	0.00043837	-0.0220668	-0.000840491	-0.000274382
alzheimer_s_disease_AD'	DSFC	FEF_L	-1.57078	0.116244	31400	-0.000189196	-3.66319e-05	-0.00897978	-0.000425276	4.68849e-05
alzheimer_s_disease_AD'	DSFC	PEF_L	-1.79619	0.0724739	31400	-0.000194964	0.000129494	-0.0102684	-0.000407713	1.77847e-05
alzheimer_s_disease_AD'	DSFC	56b_L	-2.35666	0.0184464	31400	-0.000293418	6.40639e-05	-0.0134724	-0.000537456	-4.93813e-05
alzheimer_s_disease_AD'	DSFC	V4A_L	-0.128754	0.897553	31400	-1.34452e-05	-8.99527e-06	-0.000736056	-0.000218123	0.000191232
alzheimer_s_disease_AD'	DSFC	RSC_L	-1.18784	0.234904	31399	-0.000118078	5.72039e-05	-0.00679062	-0.000312915	7.676e-05
alzheimer_s_disease_AD'	DSFC	POS3_L	-3.32614	0.000881588	31400	-0.000369918	0.000373006	-0.0190147	-0.000587904	-0.000151931
alzheimer_s_disease_AD'	DSFC	V8_L	-0.345562	0.729674	31400	-3.40649e-05	1.89584e-05	-0.00197549	-0.000227282	0.000159152
alzheimer_s_disease_AD'	DSFC	IPS2_L	0.183207	0.854637	31400	1.82917e-05	-5.04002e-05	0.00104735	-0.000177403	0.000213986
alzheimer_s_disease_AD'	DSFC	FFC_L	0.840382	0.400701	31400	8.70636e-05	9.94203e-05	0.00480426	-0.000115997	0.000290124
alzheimer_s_disease_AD'	DSFC	V4B_L	1.07845	0.28084	31400	9.46607e-05	2.52468e-05	0.00616526	-7.73807e-05	0.000266702
alzheimer_s_disease_AD'	DSFC	LO3_L	1.07026	0.284512	31400	9.92259e-05	7.08142e-05	0.0061184	-8.24938e-05	0.000280946
alzheimer_s_disease_AD'	DSFC	LO4_L	1.92282	0.0545113	31400	0.000196288	0.000266682	0.0109923	-3.79915e-06	0.000396374
alzheimer_s_disease_AD'	DSFC	PIT_L	0.16968	0.865263	31400	1.78563e-05	6.90742e-05	0.000970021	-0.000188408	0.000224121
alzheimer_s_disease_AD'	DSFC	MT_L	-0.32439	0.745645	31399	-3.3421e-05	5.60285e-05	-0.00185447	-0.000235359	0.000168517
alzheimer_s_disease_AD'	DSFC	A2_L	-0.628556	0.529644	31397	-5.35154e-05	-0.000239008	-0.00359359	-0.000220393	0.000113363
alzheimer_s_disease_AD'	DSFC	PSL_L	-1.58175	0.113717	31400	-0.000154736	5.51995e-05	-0.00904247	-0.00034648	3.70069e-05
alzheimer_s_disease_AD'	DSFC	SFL_L	-3.03117	0.00243809	31400	-0.000398994	0.000167527	-0.0173285	-0.000656995	-0.000140993
alzheimer_s_disease_AD'	DSFC	PCV_L	-4.16954	3.06029e-05	31399	-0.000501894	0.000539721	-0.0238363	-0.000737827	-0.000265961
alzheimer_s_disease_AD'	DSFC	STV_L	-1.93041	0.0535651	31400	-0.000185039	-3.0571e-05	-0.0110357	-0.000372918	2.84016e-06
alzheimer_s_disease_AD'	DSFC	8Pm_L	-1.97302	0.0485025	31399	-0.000183182	0.000124333	-0.0112793	-0.00036516	-1.20482e-06
alzheimer_s_disease_AD'	DSFC	8m_L	0.192956	0.846995	31400	1.70133e-05	7.06266e-06	0.00110308	-0.000155807	0.000189834
alzheimer_s_disease_AD'	DSFC	POS2_L	-1.77893	0.0752609	31400	-0.000196351	0.000136584	-0.0101697	-0.000412692	1.99902e-05
alzheimer_s_disease_AD'	DSFC	24d_L	-2.21691	0.0266363	31399	-0.000188488	0.000153641	-0.0126736	-0.000355135	-2.18399e-05
alzheimer_s_disease_AD'	DSFC	v24ab_L	-1.49422	0.135128	31400	-0.000152249	0.000251708	-0.0085421	-0.000351962	4.74634e-05
alzheimer_s_disease_AD'	DSFC	d24ab_L	-2.01588	0.0438208	31399	-0.000167554	5.90566e-05	-0.0115243	-0.000330466	-4.64146e-06
alzheimer_s_disease_AD'	DSFC	32pv_L	-2.2991	0.0215059	31400	-0.000204798	0.000302315	-0.0131434	-0.000379393	-3.02025e-05
alzheimer_s_disease_AD'	DSFC	6m_L	-4.73659	2.18293e-06	31399	-0.000673879	0.000724304	-0.027078	-0.000952736	-0.000395022
alzheimer_s_disease_AD'	DSFC	6mv_L	-3.74939	0.000177583	31400	-0.000471884	0.000508641	-0.0214344	-0.000718568	-0.000225201
alzheimer_s_disease_AD'	DSFC	24c_L	-4.33054	1.49205e-05	31400	-0.000480309	0.000605183	-0.0247567	-0.000697701	-0.000262917
alzheimer_s_disease_AD'	DSFC	6L_L	-3.29966	0.000969109	31399	-0.000444493	0.000354789	-0.0188634	-0.000708527	-0.000180458
alzheimer_s_disease_AD'	DSFC	25dd_L	-2.24343	0.0248762	31400	-0.000246186	0.000111977	-0.0128251	-0.000461274	-3.1098e-05
alzheimer_s_disease_AD'	DSFC	25dv_L	-3.25245	0.00114536	31400	-0.00031761	0.000362455	-0.0185935	-0.000509013	-0.000126207
alzheimer_s_disease_AD'	DSFC	8AL_L	-5.42158	5.95088e-08	31399	-0.000642944	0.000929536	-0.0309939	-0.000875385	-0.000410503
alzheimer_s_disease_AD'	DSFC	SCEF_L	-3.20711	0.00134208	31400	-0.000372506	0.000231994	-0.0183343	-0.000600165	-0.000144848
alzheimer_s_disease_AD'	DSFC	7ma_L	-2.94804	0.00320029	31400	-0.000324387	0.000123209	-0.0168532	-0.000540059	-0.000108715
alzheimer_s_disease_AD'	DSFC	8Am_L	-3.66815	0.000244715	31399	-0.000429347	0.00032274	-0.02097	-0.000658764	-0.00019993
alzheimer_s_disease_AD'	DSFC	8Pl_L	-1.07842	0.280857	31399	-9.81946e-05	0.000106629	-0.00616505	-0.000276665	8.02758e-05
alzheimer_s_disease_AD'	DSFC	8PC_L	-3.9065	9.38393e-05	31399	-0.000459999	0.000557809	-0.0223325	-0.000690798	-0.0002292
alzheimer_s_disease_AD'	DSFC	LIPv_L	-1.81145	0.070081	31399	-0.000189813	9.92434e-06	-0.0103556	-0.000395196	1.55701e-05
alzheimer_s_disease_AD'	DSFC	VIP_L	-2.2056	0.0274196	31399	-0.000237854	0.000131915	-0.0126089	-0.000449226	-2.6481e-05
alzheimer_s_disease_AD'	DSFC	MIP_L	-0.000330835	0.999736	31400	-3.06715e-08	8.45442e-05	-1.89131e-06	-0.000181745	0.000181683
alzheimer_s_disease_AD'	DSFC	3_L	-3.96408	7.38428e-05	31400	-0.000541184	0.000463483	-0.0226617	-0.000808772	-0.000273595
alzheimer_s_disease_AD'	DSFC	4_L	-4.38081	1.18621e-05	31400	-0.000547236	0.000601824	-0.025044	-0.000792077	-0.000302394
alzheimer_s_disease_AD'	DSFC	4a_L	-2.55586	0.0105971	31400	-0.000337022	0.000204624	-0.0146113	-0.000595476	-7.85666e-05
alzheimer_s_disease_AD'	DSFC	7d_L	-3.18917	0.00142822	31400	-0.00038361	0.000350266	-0.0182317	-0.000619374	-0.000147846
alzheimer_s_disease_AD'	DSFC	7mp_L	-2.75132	0.00593895	31399	-0.000306108	0.000168272	-0.0157287	-0.00052418	-8.80369e-05
alzheimer_s_disease_AD'	DSFC	7v_L	-0.875516	0.3813	31400	-0.000105347	6.88272e-05	-0.00500512	-0.000341191	0.000130497
alzheimer_s_disease_AD'	DSFC	p25pr_L	-4.22319	2.41551e-05	31399	-0.000384232	0.000681143	-0.024143	-0.000562559	-0.000205904
alzheimer_s_disease_AD'	DSFC	34pr_L	-4.60479	4.14503e-06	31400	-0.000563636	0.000720537	-0.0263245	-0.000803549	-0.000323723
alzheimer_s_disease_AD'	DSFC	a25pr_L	-4.7767	1.78997e-06	31400	-0.000489868	0.000787003	-0.0273073	-0.000690878	-0.000288859
alzheimer_s_disease_AD'	DSFC	p33pr_L	-3.97515	7.0491e-05	31400	-0.00044084	0.000590142	-0.022725	-0.000658206	-0.000223474
alzheimer_s_disease_AD'	DSFC	a25_L	-1.68261	0.0924612	31400	-0.000195318	0.00026363	-0.00961906	-0.000422842	3.22047e-05
alzheimer_s_disease_AD'	DSFC	d33_L	-2.96403	0.00303867	31399	-0.000352666	0.000563908	-0.0169447	-0.000585876	-0.000119457
alzheimer_s_disease_AD'	DSFC	9BM_L	-4.36854	1.25478e-05	31400	-0.000563019	0.000785248	-0.0249739	-0.000815629	-0.000310408
alzheimer_s_disease_AD'	DSFC	p33_L	-0.908209	0.363775	31400	-0.000115609	0.000212428	-0.00519202	-0.00036511	0.000133891
alzheimer_s_disease_AD'	DSFC	11r_L	-0.312911	0.754351	31400	-3.93084e-05	0.000207325	-0.00178884	-0.000285532	0.000206915
alzheimer_s_disease_AD'	DSFC	48m_L	0.297976	0.765723	31400	2.1584e-05	1.26038e-05	0.00170346	-0.000120392	0.00016356
alzheimer_s_disease_AD'	DSFC	9Av_L	-3.50636	0.000454917	31400	-0.000421302	0.000463604	-0.020045	-0.000656808	-0.000185796
alzheimer_s_disease_AD'	DSFC	9Ad_L	-3.0459	0.00232174	31400	-0.000368415	0.000324861	-0.0174127	-0.000605491	-0.00013134
alzheimer_s_disease_AD'	DSFC	10m_L	-3.7414	0.000183322	31400	-0.000517271	0.000630627	-0.0213887	-0.000788257	-0.000246284
alzheimer_s_disease_AD'	DSFC	9BL_L	-4.4328	9.33331e-06	31399	-0.000586188	0.000719658	-0.0253413	-0.000845382	-0.000326995
alzheimer_s_disease_AD'	DSFC	10p_L	-4.44757	8.71461e-06	31399	-0.000509143	0.000874434	-0.0254257	-0.000733521	-0.000284764
alzheimer_s_disease_AD'	DSFC	11d_L	-2.57663	0.00998137	31399	-0.000343108	0.000512538	-0.01473	-0.00060411	-8.21063e-05
alzheimer_s_disease_AD'	DSFC	9C_L	-3.80932	0.000139614	31400	-0.000427196	0.000382652	-0.021777	-0.000647004	-0.000207387
alzheimer_s_disease_AD'	DSFC	46_L	-4.04924	5.15072e-05	31400	-0.000445563	0.000549811	-0.0231485	-0.000661239	-0.000229888
alzheimer_s_disease_AD'	DSFC	47_L	-2.99443	0.00275171	31400	-0.000324109	0.00037302	-0.0171184	-0.000536259	-0.00011196
alzheimer_s_disease_AD'	DSFC	48l_L	-0.888686	0.374179	31400	-8.42507e-05	0.000206865	-0.0050804	-0.00027007	0.000101568
alzheimer_s_disease_AD'	DSFC	a48r_L	-1.3692	0.170946	31400	-0.000135599	0.000187697	-0.0078274	-0.000329712	5.85137e-05
alzheimer_s_disease_AD'	DSFC	7r_L	-2.55247	0.010701	31400	-0.000275335	0.000229952	-0.0145918	-0.000486765	-6.39053e-05
alzheimer_s_disease_AD'	DSFC	IFJa_L	-1.58029	0.114051	31400	-0.000167297	-0.000110383	-0.00903413	-0.000374795	4.02023e-05
alzheimer_s_disease_AD'	DSFC	IFJp_L	-1.71773	0.0858554	31400	-0.000171234	0.000105238	-0.00981986	-0.000366624	2.41548e-05
alzheimer_s_disease_AD'	DSFC	IFSp_L	-3.07324	0.00211926	31400	-0.000370776	0.00025944	-0.017569	-0.000607247	-0.000134304
alzheimer_s_disease_AD'	DSFC	IFSa_L	-3.72002	0.000199555	31400	-0.000441392	0.000552862	-0.0212665	-0.000673957	-0.000208827
alzheimer_s_disease_AD'	DSFC	p9-47v_L	-2.62429	0.00868721	31400	-0.000321464	0.000301134	-0.0150024	-0.00056156	-8.13677e-05
alzheimer_s_disease_AD'	DSFC	47_L	-3.66928	0.000243634	31400	-0.000453207	0.000533343	-0.0209764	-0.0006953	-0.000211115
alzheimer_s_disease_AD'	DSFC	a9-47v_L	-3.2434	0.00118236	31400	-0.000394643	0.000529987	-0.0185417	-0.000633132	-0.000156154
alzheimer_s_disease_AD'	DSFC	9-47d_L	-3.75469	0.000173869	31400	-0.000448832	0.000625763	-0.0214647	-0.000683133	-0.000214531
alzheimer_s_disease_AD'	DSFC	10a_L	-4.28399	1.84114e-05	31399	-0.000512793	0.00100399	-0.0244906	-0.00074741	-0.000278177
alzheimer_s_disease_AD'	DSFC	11v_L	-1.10224	0.270367	31400	-0.000143511	0.000140942	-0.00630123	-0.000398707	0.000111686
alzheimer_s_disease_AD'	DSFC	a11p_L	-1.00001	0.317315	31400	-0.000114249	3.70485e-05	-0.0057168	-0.000338181	0.000109682
alzheimer_s_disease_AD'	DSFC	11pp_L	-1.11569	0.264562	31400	-0.00012626	7.41793e-06	-0.00637816	-0.000348073	9.55523e-05
alzheimer_s_disease_AD'	DSFC	15l_L	-0.8797	0.379028	31400	-8.01476e-05	2.4529e-05	-0.00502904	-0.000258722	9.84273e-05
alzheimer_s_disease_AD'	DSFC	17l_L	-1.67672	0.0936066	31400	-0.000132643	0.000248756	-0.00958542	-0.000287699	2.24128e-05
alzheimer_s_disease_AD'	DSFC	OFC_L	-0.070536	0.943767	31400	-7.81997e-06	0.000112324	-0.000403238	-0.000225119	0.00020948
alzheimer_s_disease_AD'	DSFC	48s_L	-1.01541	0.30992	31400	-8.21257e-05	4.50699e-05	-0.00580483	-0.000240653	7.64017e-05
alzheimer_s_disease_AD'	DSFC	LIPd_L	-0.740781	0.458832	31398	-7.35173e-05	-4.14531e-05	-0.00423488	-0.000268037	0.000121003
alzheimer_s_disease_AD'	DSFC	7a_L	-3.63882	0.000274334	31400	-0.000391088	0.000445336	-0.0208022	-0.000601746	-0.000180429
alzheimer_s_disease_AD'	DSFC	i6-9_L	-2.48509	0.0129569	31400	-0.000285496	0.00013468	-0.0142067	-0.000510673	-6.032e-05
alzheimer_s_disease_AD'	DSFC	s6-9_L	-3.88035	0.00010452	31400	-0.000451301	0.000489441	-0.022183	-0.000679261	-0.00022334
alzheimer_s_disease_AD'	DSFC	44_L	-2.40617	0.0161265	31400	-0.000272209	0.000184166	-0.0137555	-0.000493947	-5.04704e-05
alzheimer_s_disease_AD'	DSFC	OP2_L	-3.42834	0.000608059	31400	-0.000367294	0.000314985	-0.019599	-0.000577282	-0.000157306
alzheimer_s_disease_AD'	DSFC	OP5_L	-1.43452	0.151434	31400	-0.000142298	4.3522e-05	-0.00820081	-0.000336726	5.21292e-05
alzheimer_s_disease_AD'	DSFC	OP2-4_L	-2.12624	0.0334908	31400	-0.000210375	0.000319988	-0.0121552	-0.000404305	-1.64445e-05
alzheimer_s_disease_AD'	DSFC	53_L	-2.43741	0.0147985	31400	-0.000199979	0.000149533	-0.0139341	-0.000360791	-3.9166e-05
alzheimer_s_disease_AD'	DSFC	RI_L	-3.08319	0.00204972	31400	-0.000308974	0.00026394	-0.0176259	-0.000505394	-0.000112553
alzheimer_s_disease_AD'	DSFC	PFcm_L	-1.77602	0.0757388	31400	-0.000173844	0.00010156	-0.0101531	-0.000365701	1.80123e-05
alzheimer_s_disease_AD'	DSFC	PoI3_L	-2.90326	0.00369559	31400	-0.00027113	0.000243868	-0.0165972	-0.000454175	-8.80856e-05
alzheimer_s_disease_AD'	DSFC	TA3_L	-2.36055	0.0182541	31400	-0.00020778	0.00011911	-0.0134947	-0.000380307	-3.52536e-05
alzheimer_s_disease_AD'	DSFC	FOP5_L	-1.72166	0.0851413	31400	-0.000168547	0.000249786	-0.00984231	-0.00036043	2.3337e-05
alzheimer_s_disease_AD'	DSFC	MI_L	-4.18876	2.81247e-05	31400	-0.000413739	0.000701762	-0.0239461	-0.000607339	-0.000220139
alzheimer_s_disease_AD'	DSFC	Pir_L	0.36353	0.716212	31400	3.06062e-05	1.64493e-05	0.00207821	-0.000134413	0.000195625
alzheimer_s_disease_AD'	DSFC	AVI_L	-1.63055	0.102996	31400	-0.000144489	0.000157864	-0.00932144	-0.000318177	2.91979e-05
alzheimer_s_disease_AD'	DSFC	AAIC_L	-1.6508	0.098789	31400	-0.000137868	0.000245657	-0.00943724	-0.000301562	2.58262e-05
alzheimer_s_disease_AD'	DSFC	FOP1_L	-2.67576	0.00745981	31400	-0.000265537	0.000401427	-0.0152967	-0.000460047	-7.10268e-05
alzheimer_s_disease_AD'	DSFC	FOP3_L	-1.0716	0.283907	31400	-9.99928e-05	0.000327393	-0.00612609	-0.000282887	8.29014e-05
alzheimer_s_disease_AD'	DSFC	FOP2_L	-2.77459	0.00553033	31400	-0.000276208	0.000424139	-0.0158617	-0.000471329	-8.10882e-05
alzheimer_s_disease_AD'	DSFC	PFt_L	-3.54977	0.000386127	31400	-0.000382131	0.000358467	-0.0202932	-0.000593128	-0.000171134
alzheimer_s_disease_AD'	DSFC	AIP_L	-2.83168	0.00463335	31400	-0.000284973	0.000194696	-0.016188	-0.000482227	-8.77198e-05
alzheimer_s_disease_AD'	DSFC	EC_L	-4.47952	7.50752e-06	31400	-0.00043323	0.000686899	-0.0256083	-0.000622793	-0.000243668
alzheimer_s_disease_AD'	DSFC	PreS_L	-0.0300834	0.976001	31399	-2.68047e-06	4.28412e-06	-0.00017198	-0.000177322	0.000171962
alzheimer_s_disease_AD'	DSFC	H_L	-1.19783	0.230991	31400	-0.000126756	2.64421e-05	-0.00684773	-0.00033417	8.06577e-05
alzheimer_s_disease_AD'	DSFC	ProS_L	-3.02909	0.00245493	31399	-0.00035692	0.000243493	-0.0173166	-0.000587874	-0.000125967
alzheimer_s_disease_AD'	DSFC	PeEc_L	-4.0636	4.84398e-05	31400	-0.000468073	0.000626308	-0.0232306	-0.000693843	-0.000242302
alzheimer_s_disease_AD'	DSFC	STGa_L	-1.18843	0.234674	31400	-0.000108436	-3.14296e-05	-0.00679396	-0.000287277	7.04043e-05
alzheimer_s_disease_AD'	DSFC	PBelt_L	-2.88553	0.00391024	31400	-0.000257301	0.000153281	-0.0164959	-0.000432077	-8.25254e-05
alzheimer_s_disease_AD'	DSFC	A6_L	-2.03746	0.0416121	31400	-0.00020765	0.000123939	-0.0116477	-0.000407409	-7.89063e-06
alzheimer_s_disease_AD'	DSFC	PHA5_L	-2.73677	0.00620807	31400	-0.000279948	0.000211194	-0.0156455	-0.000480443	-7.94527e-05
alzheimer_s_disease_AD'	DSFC	PHA7_L	-2.87386	0.00405766	31400	-0.000323319	0.000271619	-0.0164291	-0.000543831	-0.000102808
alzheimer_s_disease_AD'	DSFC	STSda_L	-2.22864	0.0258447	31400	-0.00023442	0.000210501	-0.0127406	-0.000440586	-2.82531e-05
alzheimer_s_disease_AD'	DSFC	STSdp_L	-1.87739	0.060474	31400	-0.000197642	6.96253e-05	-0.0107326	-0.000403984	8.70098e-06
alzheimer_s_disease_AD'	DSFC	STSvp_L	-1.71689	0.0860095	31400	-0.00017624	0.000104733	-0.00981504	-0.000377439	2.49596e-05
alzheimer_s_disease_AD'	DSFC	TGd_L	-1.45701	0.145123	31400	-0.000140082	0.000137052	-0.0083294	-0.000328526	4.83624e-05
alzheimer_s_disease_AD'	DSFC	TE2a_L	-0.727434	0.466966	31400	-7.545e-05	0.000173065	-0.00415856	-0.000278747	0.000127847
alzheimer_s_disease_AD'	DSFC	TE2p_L	-1.97445	0.0483395	31400	-0.000208234	8.36038e-05	-0.0112875	-0.000414948	-1.51966e-06
alzheimer_s_disease_AD'	DSFC	TE3a_L	-2.75197	0.00592725	31400	-0.000295282	0.000292775	-0.0157323	-0.000505592	-8.49727e-05
alzheimer_s_disease_AD'	DSFC	TF_L	-1.90826	0.0563671	31400	-0.000219605	0.000114391	-0.0109091	-0.000445169	5.95914e-06
alzheimer_s_disease_AD'	DSFC	TE3p_L	-2.51057	0.0120587	31400	-0.00026418	0.000274338	-0.0143523	-0.000470429	-5.79306e-05
alzheimer_s_disease_AD'	DSFC	PHT_L	-1.20057	0.229927	31400	-0.000112464	-4.24373e-06	-0.00686338	-0.000296072	7.11437e-05
alzheimer_s_disease_AD'	DSFC	PH_L	-1.4394	0.150048	31400	-0.00014277	5.81782e-05	-0.00822869	-0.00033718	5.16409e-05
alzheimer_s_disease_AD'	DSFC	TPOJ4_L	-1.05865	0.289766	31400	-0.000106071	-6.71677e-05	-0.00605206	-0.000302457	9.03143e-05
alzheimer_s_disease_AD'	DSFC	TPOJ5_L	-0.965928	0.334088	31400	-9.60005e-05	-5.80811e-05	-0.00552198	-0.000290803	9.88016e-05
alzheimer_s_disease_AD'	DSFC	TPOJ6_L	-1.04986	0.29379	31400	-0.00010138	-4.54273e-05	-0.0060018	-0.000290652	8.78919e-05
alzheimer_s_disease_AD'	DSFC	DVT_L	0.087729	0.930093	31400	9.7047e-06	1.45538e-05	0.000501526	-0.000207117	0.000226527
alzheimer_s_disease_AD'	DSFC	PGp_L	-1.57506	0.115254	31400	-0.000162326	0.000100401	-0.00900422	-0.000364328	3.96765e-05
alzheimer_s_disease_AD'	DSFC	IP1_L	-1.34425	0.178876	31400	-0.000149051	4.04477e-05	-0.00768478	-0.000366381	6.82783e-05
alzheimer_s_disease_AD'	DSFC	IP2_L	-1.46459	0.143042	31400	-0.000159505	3.17709e-05	-0.00837274	-0.000372968	5.39577e-05
alzheimer_s_disease_AD'	DSFC	IP3_L	-0.547692	0.583907	31400	-5.1746e-05	-3.35208e-05	-0.00313102	-0.000236931	0.000133439
alzheimer_s_disease_AD'	DSFC	PFop_L	-3.11319	0.00185241	31400	-0.000313698	0.000238378	-0.0177974	-0.0005112	-0.000116196
alzheimer_s_disease_AD'	DSFC	PF_L	-3.26489	0.00109624	31400	-0.00033942	0.000301563	-0.0186646	-0.000543186	-0.000135653
alzheimer_s_disease_AD'	DSFC	PFm_L	-2.61093	0.00903395	31400	-0.000315737	0.000120755	-0.0149261	-0.000552763	-7.87115e-05
alzheimer_s_disease_AD'	DSFC	PGi_L	-1.51116	0.130758	31400	-0.000169496	4.39015e-05	-0.00863894	-0.000389339	5.03476e-05
alzheimer_s_disease_AD'	DSFC	PGs_L	-1.72143	0.0851823	31400	-0.000196072	-1.72026e-05	-0.00984101	-0.000419322	2.71775e-05
alzheimer_s_disease_AD'	DSFC	V7A_L	0.511523	0.608988	31399	5.72572e-05	2.98747e-06	0.00292426	-0.000162139	0.000276654
alzheimer_s_disease_AD'	DSFC	VMV5_L	-0.420422	0.67418	31400	-4.14738e-05	0.000199274	-0.00240345	-0.000234828	0.00015188
alzheimer_s_disease_AD'	DSFC	VMV7_L	1.03546	0.300462	31400	9.80995e-05	0.000163794	0.00591948	-8.75947e-05	0.000283794
alzheimer_s_disease_AD'	DSFC	PHA3_L	-1.36219	0.173147	31400	-0.00014928	5.80713e-05	-0.00778732	-0.000364077	6.5517e-05
alzheimer_s_disease_AD'	DSFC	V5t_L	0.146495	0.883532	31400	1.62636e-05	0.000104614	0.000837475	-0.000201336	0.000233864
alzheimer_s_disease_AD'	DSFC	FST_L	-0.717816	0.472876	31400	-7.2908e-05	5.39414e-05	-0.00410358	-0.000271987	0.000126172
alzheimer_s_disease_AD'	DSFC	V4CD_L	0.126613	0.899248	31400	1.15009e-05	7.28551e-05	0.000723814	-0.00016654	0.000189542
alzheimer_s_disease_AD'	DSFC	LO4_L	1.4519	0.146539	31400	0.000134322	0.000143357	0.00830017	-4.70101e-05	0.000315654
alzheimer_s_disease_AD'	DSFC	VMV3_L	-0.135683	0.892073	31400	-1.27338e-05	0.000136167	-0.000775665	-0.000196683	0.000171215
alzheimer_s_disease_AD'	DSFC	32pd_L	-1.53177	0.12559	31400	-0.000137236	0.000113137	-0.00875675	-0.000312843	3.83703e-05
alzheimer_s_disease_AD'	DSFC	32a_L	-3.65366	0.000258948	31400	-0.000332428	0.000574429	-0.0208871	-0.000510762	-0.000154094
alzheimer_s_disease_AD'	DSFC	VVC_L	1.09906	0.271751	31400	0.000115447	6.05773e-05	0.00628305	-9.04392e-05	0.000321334
alzheimer_s_disease_AD'	DSFC	26_L	-2.74123	0.00612447	31400	-0.000301431	7.08348e-05	-0.0156709	-0.000516961	-8.5901e-05
alzheimer_s_disease_AD'	DSFC	s33_L	-3.19282	0.0014103	31400	-0.000356744	0.000206319	-0.0182526	-0.000575746	-0.000137743
alzheimer_s_disease_AD'	DSFC	pOFC_L	-1.4532	0.146178	31400	-0.000161529	-0.000118024	-0.00830761	-0.000379394	5.63368e-05
alzheimer_s_disease_AD'	DSFC	PoI2_L	-1.6301	0.103091	31400	-0.000133407	0.000127531	-0.00931887	-0.000293817	2.70026e-05
alzheimer_s_disease_AD'	DSFC	Ig_L	-2.44888	0.0143355	31400	-0.000232567	0.000201912	-0.0139997	-0.000418709	-4.64246e-05
alzheimer_s_disease_AD'	DSFC	FOP6_L	-1.78022	0.0750501	31400	-0.000159348	0.000319202	-0.0101771	-0.000334792	1.6096e-05
alzheimer_s_disease_AD'	DSFC	p11p_L	-1.90656	0.0565863	31400	-0.000226589	0.000483934	-0.0108994	-0.000459533	6.35546e-06
alzheimer_s_disease_AD'	DSFC	p48r_L	-2.98628	0.00282609	31400	-0.000318314	0.000569974	-0.0170719	-0.000527239	-0.00010939
alzheimer_s_disease_AD'	DSFC	TGv_L	-2.40426	0.0162112	31400	-0.00025767	0.000224955	-0.0137446	-0.000467732	-4.76077e-05
alzheimer_s_disease_AD'	DSFC	MBelt_L	-2.61301	0.00897909	31400	-0.000214858	-7.83133e-05	-0.014938	-0.000376024	-5.36913e-05
alzheimer_s_disease_AD'	DSFC	LBelt_L	-1.52513	0.127237	31400	-0.000140067	-5.24137e-05	-0.00871881	-0.000320077	3.99418e-05
alzheimer_s_disease_AD'	DSFC	A5_L	-2.17574	0.0295818	31400	-0.00020572	1.65244e-05	-0.0124382	-0.000391045	-2.03952e-05
alzheimer_s_disease_AD'	DSFC	STSva_L	-2.7968	0.00516422	31400	-0.000277608	0.000351207	-0.0159887	-0.000472159	-8.30563e-05
alzheimer_s_disease_AD'	DSFC	TE2m_L	-0.848743	0.396031	31400	-8.97378e-05	5.58654e-05	-0.00485206	-0.000296973	0.000117498
alzheimer_s_disease_AD'	DSFC	PI_L	-1.77976	0.0751249	31400	-0.000157016	6.15488e-05	-0.0101745	-0.000329937	1.59048e-05
alzheimer_s_disease_AD'	DSFC	a33pr_L	-4.74308	2.11412e-06	31400	-0.000550993	0.000889784	-0.0271151	-0.000778686	-0.0003233
alzheimer_s_disease_AD'	DSFC	p25_L	-3.30612	0.000947029	31400	-0.000398769	0.000416867	-0.0189003	-0.00063518	-0.000162358
alzheimer_s_disease_AD'	DSFC	V2_R	-3.72579	0.000195049	31400	-0.000458041	0.000424828	-0.0212994	-0.000699005	-0.000217078
alzheimer_s_disease_AD'	DSFC	MST_R	-0.783839	0.43314	31400	-7.59368e-05	-2.23515e-05	-0.00448102	-0.000265821	0.000113948
alzheimer_s_disease_AD'	DSFC	V6_R	1.52113	0.128237	31400	0.000184544	6.12137e-06	0.00869593	-5.32488e-05	0.000422337
alzheimer_s_disease_AD'	DSFC	V2_R	-1.80902	0.0704573	31400	-0.000192284	0.000114748	-0.0103417	-0.000400619	1.6052e-05
alzheimer_s_disease_AD'	DSFC	V3_R	-0.721505	0.470604	31400	-7.59778e-05	-1.60481e-05	-0.00412467	-0.000282379	0.000130423
alzheimer_s_disease_AD'	DSFC	V4_R	0.190747	0.848725	31400	1.87236e-05	-6.46181e-05	0.00109045	-0.000173673	0.00021112
alzheimer_s_disease_AD'	DSFC	V8_R	-0.509899	0.610126	31400	-4.81856e-05	4.79993e-05	-0.00291497	-0.00023341	0.000137039
alzheimer_s_disease_AD'	DSFC	5_R	-1.67342	0.0942546	31400	-0.00021038	3.17496e-05	-0.00956654	-0.000456792	3.60333e-05
alzheimer_s_disease_AD'	DSFC	4b_R	-3.02643	0.00247659	31400	-0.000399366	0.0003231	-0.0173096	-0.000658011	-0.00014072
alzheimer_s_disease_AD'	DSFC	FEF_R	-0.277088	0.781714	31400	-3.26674e-05	-4.44897e-05	-0.00158405	-0.000263747	0.000198412
alzheimer_s_disease_AD'	DSFC	PEF_R	-2.07075	0.0383903	31399	-0.000232845	0.000214149	-0.011838	-0.00045324	-1.24489e-05
alzheimer_s_disease_AD'	DSFC	56b_R	-2.45934	0.0139246	31400	-0.000311079	0.000165409	-0.0140595	-0.000559001	-6.31558e-05
alzheimer_s_disease_AD'	DSFC	V4A_R	1.5	0.133625	31400	0.000152093	5.72192e-05	0.00857512	-4.66462e-05	0.000350831
alzheimer_s_disease_AD'	DSFC	RSC_R	-0.880801	0.378432	31400	-8.35406e-05	8.38485e-05	-0.00503533	-0.000269443	0.000102362
alzheimer_s_disease_AD'	DSFC	POS3_R	-1.63909	0.101206	31400	-0.00018364	0.00010062	-0.00937026	-0.00040324	3.59592e-05
alzheimer_s_disease_AD'	DSFC	V8_R	0.40414	0.686112	31399	3.86801e-05	-0.000101979	0.0023104	-0.000148915	0.000226275
alzheimer_s_disease_AD'	DSFC	IPS2_R	1.79473	0.0727058	31400	0.000173416	9.20254e-06	0.0102601	-1.59727e-05	0.000362804
alzheimer_s_disease_AD'	DSFC	FFC_R	-1.21459	0.224531	31400	-0.000123773	2.8623e-05	-0.00694352	-0.00032351	7.59648e-05
alzheimer_s_disease_AD'	DSFC	V4B_R	-0.449247	0.653257	31400	-3.92682e-05	-4.0324e-05	-0.00256824	-0.000210593	0.000132057
alzheimer_s_disease_AD'	DSFC	LO3_R	-0.666275	0.50524	31400	-6.33378e-05	2.5185e-05	-0.00380893	-0.000249664	0.000122989
alzheimer_s_disease_AD'	DSFC	LO4_R	1.15403	0.248496	31399	0.000118138	3.74305e-05	0.00659735	-8.2511e-05	0.000318788
alzheimer_s_disease_AD'	DSFC	PIT_R	-1.31148	0.189704	31399	-0.000142548	6.20881e-05	-0.00749745	-0.000355588	7.04927e-05
alzheimer_s_disease_AD'	DSFC	MT_R	-0.31782	0.750624	31400	-3.19038e-05	-9.61608e-05	-0.0018169	-0.000228659	0.000164851
alzheimer_s_disease_AD'	DSFC	A2_R	-1.76121	0.0782131	31398	-0.000138478	0.000156955	-0.0100684	-0.000292589	1.56335e-05
alzheimer_s_disease_AD'	DSFC	PSL_R	-1.02198	0.306798	31400	-0.000100469	-1.40043e-05	-0.00584242	-0.000293155	9.22183e-05
alzheimer_s_disease_AD'	DSFC	SFL_R	-3.00901	0.00262306	31400	-0.000399233	0.000308256	-0.0172018	-0.000659289	-0.000139177
alzheimer_s_disease_AD'	DSFC	PCV_R	-2.6627	0.00775563	31399	-0.000326004	0.000159673	-0.015222	-0.000565979	-8.60292e-05
alzheimer_s_disease_AD'	DSFC	STV_R	-0.161345	0.871823	31400	-1.55749e-05	-2.80515e-05	-0.000922369	-0.000204781	0.000173631
alzheimer_s_disease_AD'	DSFC	8Pm_R	-1.11433	0.265146	31399	-0.000101435	5.01458e-05	-0.00637036	-0.000279854	7.69833e-05
alzheimer_s_disease_AD'	DSFC	8m_R	0.550862	0.581732	31400	4.85316e-05	0.000132044	0.00314915	-0.00012415	0.000221213
alzheimer_s_disease_AD'	DSFC	POS2_R	-1.10425	0.269494	31400	-0.000121617	4.19588e-05	-0.00631272	-0.000337487	9.4253e-05
alzheimer_s_disease_AD'	DSFC	24d_R	-2.34175	0.0191997	31399	-0.000222306	0.000135957	-0.0133872	-0.000408376	-3.62366e-05
alzheimer_s_disease_AD'	DSFC	v24ab_R	-0.625291	0.531785	31400	-6.07208e-05	6.49729e-05	-0.00357464	-0.000251056	0.000129615
alzheimer_s_disease_AD'	DSFC	d24ab_R	-1.11355	0.265482	31399	-0.000101555	0.000146414	-0.00636588	-0.000280311	7.72e-05
alzheimer_s_disease_AD'	DSFC	32pv_R	-1.07556	0.282131	31400	-0.000101491	0.000147251	-0.00614873	-0.000286443	8.34604e-05
alzheimer_s_disease_AD'	DSFC	6m_R	-3.62507	0.000289336	31399	-0.000488331	0.000410139	-0.0207237	-0.000752367	-0.000224296
alzheimer_s_disease_AD'	DSFC	6mv_R	-3.0649	0.00217924	31400	-0.000354362	0.000286474	-0.0175213	-0.00058098	-0.000127744
alzheimer_s_disease_AD'	DSFC	24c_R	-3.30282	0.000958249	31400	-0.000372605	0.000414644	-0.0188814	-0.000593725	-0.000151485
alzheimer_s_disease_AD'	DSFC	6L_R	-1.7667	0.0772884	31399	-0.00022672	3.70089e-05	-0.0100998	-0.000478251	2.48114e-05
alzheimer_s_disease_AD'	DSFC	25dd_R	-3.2698	0.00107738	31399	-0.000348859	0.000419705	-0.0186927	-0.000557978	-0.00013974
alzheimer_s_disease_AD'	DSFC	25dv_R	-1.78967	0.073516	31400	-0.000179016	0.000186528	-0.0102311	-0.000375073	1.70412e-05
alzheimer_s_disease_AD'	DSFC	8AL_R	-4.09433	4.24452e-05	31399	-0.000490296	0.000436999	-0.0234063	-0.000725011	-0.000255581
alzheimer_s_disease_AD'	DSFC	SCEF_R	-5.10678	3.29605e-07	31400	-0.000623627	0.000817171	-0.0291942	-0.000862982	-0.000384272
alzheimer_s_disease_AD'	DSFC	7ma_R	-3.31345	0.000922564	31400	-0.000364154	0.000256241	-0.0189422	-0.000579566	-0.000148742
alzheimer_s_disease_AD'	DSFC	8Am_R	-2.6371	0.00836599	31399	-0.000322678	6.16704e-05	-0.0150757	-0.00056251	-8.28454e-05
alzheimer_s_disease_AD'	DSFC	8Pl_R	-1.71441	0.086463	31400	-0.000150315	0.000123623	-0.00980088	-0.000322166	2.1536e-05
alzheimer_s_disease_AD'	DSFC	8PC_R	-2.13213	0.033004	31399	-0.000242171	0.000123833	-0.0121889	-0.000464795	-1.95462e-05
alzheimer_s_disease_AD'	DSFC	LIPv_R	-1.47452	0.140352	31399	-0.000153017	-4.64851e-05	-0.00842947	-0.000356418	5.03845e-05
alzheimer_s_disease_AD'	DSFC	VIP_R	-2.23206	0.0256182	31399	-0.000231826	-6.5467e-05	-0.0127601	-0.000435399	-2.82523e-05
alzheimer_s_disease_AD'	DSFC	MIP_R	-0.555658	0.578449	31400	-4.87545e-05	-5.65449e-05	-0.00317656	-0.000220732	0.000123223
alzheimer_s_disease_AD'	DSFC	3_R	-2.40433	0.0162077	31400	-0.000303597	0.000154379	-0.013745	-0.000551093	-5.61015e-05
alzheimer_s_disease_AD'	DSFC	4_R	-2.22817	0.0258761	31400	-0.000267543	0.000108532	-0.0127379	-0.00050289	-3.21954e-05
alzheimer_s_disease_AD'	DSFC	4a_R	-0.608391	0.542933	31400	-7.37729e-05	-0.000162828	-0.00347803	-0.000311445	0.0001639
alzheimer_s_disease_AD'	DSFC	7d_R	-2.11973	0.0340364	31398	-0.000245562	0.000256486	-0.012118	-0.000472625	-1.84998e-05
alzheimer_s_disease_AD'	DSFC	7mp_R	-2.6452	0.0081684	31399	-0.000291171	0.000158456	-0.015122	-0.000506922	-7.54189e-05
alzheimer_s_disease_AD'	DSFC	7v_R	-2.25478	0.0241541	31399	-0.000248859	0.000155035	-0.01289	-0.000465188	-3.25302e-05
alzheimer_s_disease_AD'	DSFC	p25pr_R	-2.16215	0.0306141	31398	-0.00022456	6.872e-05	-0.0123605	-0.000428128	-2.09911e-05
alzheimer_s_disease_AD'	DSFC	34pr_R	-4.52923	5.94176e-06	31399	-0.000523685	0.000805016	-0.0258926	-0.000750311	-0.000297058
alzheimer_s_disease_AD'	DSFC	a25pr_R	-3.40413	0.000664583	31400	-0.0004381	0.000508094	-0.0194606	-0.000690351	-0.00018585
alzheimer_s_disease_AD'	DSFC	p33pr_R	-3.55909	0.000372688	31400	-0.000425425	0.000620348	-0.0203465	-0.000659713	-0.000191138
alzheimer_s_disease_AD'	DSFC	a25_R	-0.416501	0.677046	31400	-4.97619e-05	3.30103e-05	-0.00238104	-0.00028394	0.000184416
alzheimer_s_disease_AD'	DSFC	d33_R	-2.80081	0.00510063	31400	-0.00033662	0.000346107	-0.0160115	-0.000572191	-0.000101049
alzheimer_s_disease_AD'	DSFC	9BM_R	-4.22255	2.42231e-05	31399	-0.000539926	0.000674483	-0.0241393	-0.000790551	-0.000289301
alzheimer_s_disease_AD'	DSFC	p33_R	-1.74035	0.0818072	31400	-0.000228038	0.000289491	-0.00994917	-0.000484862	2.87858e-05
alzheimer_s_disease_AD'	DSFC	11r_R	-0.897855	0.36927	31400	-0.00012332	0.000103752	-0.00513282	-0.000392531	0.000145891
alzheimer_s_disease_AD'	DSFC	48m_R	-0.604718	0.545371	31400	-5.10588e-05	-3.61605e-05	-0.00345703	-0.000216553	0.000114436
alzheimer_s_disease_AD'	DSFC	9Av_R	-2.41956	0.0155449	31400	-0.000299821	0.000214183	-0.013832	-0.0005427	-5.69418e-05
alzheimer_s_disease_AD'	DSFC	9Ad_R	-4.10669	4.02382e-05	31400	-0.00047365	0.000504923	-0.023477	-0.000699713	-0.000247586
alzheimer_s_disease_AD'	DSFC	10m_R	-2.84299	0.00447209	31400	-0.000412637	0.000396581	-0.0162527	-0.000697121	-0.000128154
alzheimer_s_disease_AD'	DSFC	9BL_R	-4.28322	1.84753e-05	31400	-0.000542244	0.000609779	-0.0244862	-0.00079038	-0.000294108
alzheimer_s_disease_AD'	DSFC	10p_R	-3.35022	0.00080842	31399	-0.000400594	0.00041151	-0.0191524	-0.00063496	-0.000166227
alzheimer_s_disease_AD'	DSFC	11d_R	-2.17375	0.0297312	31400	-0.000308922	0.000395354	-0.0124268	-0.000587472	-3.03716e-05
alzheimer_s_disease_AD'	DSFC	9C_R	-2.68912	0.00716776	31399	-0.000300023	0.000273933	-0.0153731	-0.000518703	-8.13433e-05
alzheimer_s_disease_AD'	DSFC	46_R	-2.01171	0.044259	31400	-0.000230604	0.000141153	-0.0115005	-0.000455286	-5.92304e-06
alzheimer_s_disease_AD'	DSFC	47_R	-1.56819	0.116846	31400	-0.000181976	8.60418e-05	-0.00896499	-0.000409423	4.54706e-05
alzheimer_s_disease_AD'	DSFC	48l_R	0.808442	0.418842	31400	7.51396e-05	0.000296351	0.00462167	-0.000107034	0.000257313
alzheimer_s_disease_AD'	DSFC	a48r_R	-1.1897	0.234174	31400	-0.000136284	3.52347e-05	-0.00680122	-0.000360813	8.82453e-05
alzheimer_s_disease_AD'	DSFC	7r_R	-2.26856	0.0233017	31400	-0.000252707	0.000154146	-0.0129688	-0.000471045	-3.43679e-05
alzheimer_s_disease_AD'	DSFC	IFJa_R	-1.13678	0.255641	31400	-0.000123611	5.73118e-05	-0.00649867	-0.000336742	8.95202e-05
alzheimer_s_disease_AD'	DSFC	IFJp_R	-0.116173	0.907516	31399	-1.24377e-05	2.39865e-05	-0.000664134	-0.000222283	0.000197407
alzheimer_s_disease_AD'	DSFC	IFSp_R	-1.56084	0.118572	31400	-0.000182443	3.03491e-05	-0.00892294	-0.000411547	4.66617e-05
alzheimer_s_disease_AD'	DSFC	IFSa_R	-0.970475	0.331817	31400	-0.000124936	-1.47787e-05	-0.00554797	-0.000377265	0.000127393
alzheimer_s_disease_AD'	DSFC	p9-47v_R	-2.50932	0.0121013	31400	-0.000305415	0.000313176	-0.0143452	-0.000543976	-6.68545e-05
alzheimer_s_disease_AD'	DSFC	47_R	-2.186	0.0288229	31400	-0.000279987	0.000211466	-0.0124968	-0.000531033	-2.89416e-05
alzheimer_s_disease_AD'	DSFC	a9-47v_R	-2.19196	0.0283897	31400	-0.000279818	0.000222642	-0.0125309	-0.000530029	-2.96062e-05
alzheimer_s_disease_AD'	DSFC	9-47d_R	-3.64718	0.000265564	31400	-0.000458662	0.000560671	-0.02085	-0.000705153	-0.000212171
alzheimer_s_disease_AD'	DSFC	10a_R	-3.96542	7.34293e-05	31399	-0.000497546	0.000547496	-0.0226694	-0.000743474	-0.000251617
alzheimer_s_disease_AD'	DSFC	11v_R	-1.17979	0.238091	31400	-0.000159752	5.66184e-05	-0.0067446	-0.000425154	0.00010565
alzheimer_s_disease_AD'	DSFC	a11p_R	-2.5791	0.00991037	31400	-0.000318762	0.00028076	-0.0147441	-0.000561012	-7.65122e-05
alzheimer_s_disease_AD'	DSFC	11pp_R	-2.31222	0.0207717	31398	-0.000287496	0.000519766	-0.0132195	-0.000531201	-4.37898e-05
alzheimer_s_disease_AD'	DSFC	15l_R	-0.90271	0.366687	31400	-9.44225e-05	9.90862e-05	-0.00516058	-0.000299441	0.000110595
alzheimer_s_disease_AD'	DSFC	17l_R	-1.75847	0.078677	31400	-0.000163268	-2.32097e-05	-0.0100575	-0.000345251	1.87149e-05
alzheimer_s_disease_AD'	DSFC	OFC_R	-1.64958	0.0990395	31400	-0.000189732	0.000232943	-0.00943024	-0.000415173	3.5709e-05
alzheimer_s_disease_AD'	DSFC	48s_R	-0.771057	0.440679	31400	-6.71104e-05	3.21881e-06	-0.00440795	-0.000237706	0.000103485
alzheimer_s_disease_AD'	DSFC	LIPd_R	1.80483	0.0711116	31400	0.00017231	4.74555e-05	0.0103178	-1.48186e-05	0.000359439
alzheimer_s_disease_AD'	DSFC	7a_R	-0.750928	0.452701	31400	-7.98131e-05	5.75935e-05	-0.00429288	-0.000288138	0.000128511
alzheimer_s_disease_AD'	DSFC	i6-9_R	-0.791825	0.428469	31400	-8.76971e-05	0.000134762	-0.00452667	-0.000304778	0.000129383
alzheimer_s_disease_AD'	DSFC	s6-9_R	-3.03534	0.00240461	31400	-0.000325718	0.000327466	-0.0173523	-0.000536047	-0.000115389
alzheimer_s_disease_AD'	DSFC	44_R	0.394712	0.693058	31400	4.39613e-05	-4.98036e-05	0.00225647	-0.000174339	0.000262262
alzheimer_s_disease_AD'	DSFC	OP2_R	-2.7389	0.00616798	31400	-0.00028296	0.000213103	-0.0156576	-0.000485455	-8.04654e-05
alzheimer_s_disease_AD'	DSFC	OP5_R	-1.16691	0.243254	31400	-0.000113881	7.6718e-05	-0.00667097	-0.000305163	7.74021e-05
alzheimer_s_disease_AD'	DSFC	OP2-4_R	-2.40207	0.0163085	31400	-0.000230521	0.000262114	-0.013732	-0.000418621	-4.24203e-05
alzheimer_s_disease_AD'	DSFC	53_R	0.0726928	0.942051	31400	5.77332e-06	-8.62424e-05	0.000415567	-0.000149895	0.000161441
alzheimer_s_disease_AD'	DSFC	RI_R	-0.5101	0.609985	31400	-5.09076e-05	-3.04001e-06	-0.00291612	-0.000246518	0.000144703
alzheimer_s_disease_AD'	DSFC	PFcm_R	-0.919352	0.357919	31400	-9.21084e-05	1.30128e-05	-0.00525571	-0.000288482	0.000104265
alzheimer_s_disease_AD'	DSFC	PoI3_R	-2.18718	0.0287367	31400	-0.00023435	5.9e-05	-0.0125036	-0.000444363	-2.43375e-05
alzheimer_s_disease_AD'	DSFC	TA3_R	-0.520557	0.602679	31399	-4.14143e-05	2.99949e-05	-0.00297591	-0.00019735	0.000114522
alzheimer_s_disease_AD'	DSFC	FOP5_R	-2.11645	0.0343143	31400	-0.000233898	0.000150458	-0.0120992	-0.00045051	-1.72857e-05
alzheimer_s_disease_AD'	DSFC	MI_R	-1.80789	0.0706333	31400	-0.000203346	9.34937e-05	-0.0103353	-0.000423805	1.71134e-05
alzheimer_s_disease_AD'	DSFC	Pir_R	-3.11637	0.00183259	31400	-0.00031222	0.000505305	-0.0178239	-0.000508591	-0.000115849
alzheimer_s_disease_AD'	DSFC	AVI_R	-1.29764	0.194419	31400	-0.000117345	0.000126829	-0.00741832	-0.00029459	5.98999e-05
alzheimer_s_disease_AD'	DSFC	AAIC_R	-1.58592	0.112767	31400	-0.000161045	0.000254149	-0.00907076	-0.000360081	3.79902e-05
alzheimer_s_disease_AD'	DSFC	FOP1_R	-0.888107	0.37449	31400	-8.95879e-05	4.79985e-05	-0.00507709	-0.000287307	0.000108131
alzheimer_s_disease_AD'	DSFC	FOP3_R	-1.55896	0.119016	31400	-0.000152394	0.000148308	-0.00891221	-0.000343995	3.92069e-05
alzheimer_s_disease_AD'	DSFC	FOP2_R	-2.11101	0.0347794	31400	-0.00020536	0.000261705	-0.0120681	-0.000396034	-1.46864e-05
alzheimer_s_disease_AD'	DSFC	PFt_R	-1.27437	0.202542	31400	-0.000133521	1.27017e-05	-0.00728526	-0.000338884	7.18409e-05
alzheimer_s_disease_AD'	DSFC	AIP_R	-1.18065	0.23775	31400	-0.000112225	0.000106463	-0.00674951	-0.000298533	7.40833e-05
alzheimer_s_disease_AD'	DSFC	EC_R	-3.35399	0.000797485	31400	-0.000344968	0.000342816	-0.019174	-0.000546563	-0.000143372
alzheimer_s_disease_AD'	DSFC	PreS_R	-1.85294	0.0639008	31400	-0.000166117	0.000294366	-0.0105928	-0.000341836	9.60183e-06
alzheimer_s_disease_AD'	DSFC	H_R	-1.70394	0.0884024	31400	-0.0001764	9.02424e-05	-0.00974101	-0.000379313	2.65128e-05
alzheimer_s_disease_AD'	DSFC	ProS_R	-1.6272	0.103704	31400	-0.000201565	5.00913e-05	-0.00930233	-0.000444358	4.1229e-05
alzheimer_s_disease_AD'	DSFC	PeEc_R	-2.8803	0.00397568	31400	-0.00030318	0.000232381	-0.016466	-0.000509494	-9.68665e-05
alzheimer_s_disease_AD'	DSFC	STGa_R	-1.87967	0.060162	31397	-0.000159041	6.19405e-05	-0.0107458	-0.000324882	6.79994e-06
alzheimer_s_disease_AD'	DSFC	PBelt_R	0.125014	0.900513	31399	1.05095e-05	-0.000345048	0.000714678	-0.000154264	0.000175283
alzheimer_s_disease_AD'	DSFC	A6_R	0.844499	0.398397	31400	7.13418e-05	-1.12027e-05	0.0048278	-9.4239e-05	0.000236923
alzheimer_s_disease_AD'	DSFC	PHA5_R	-2.56089	0.0104449	31400	-0.000282905	0.000233668	-0.01464	-0.000499432	-6.63771e-05
alzheimer_s_disease_AD'	DSFC	PHA7_R	-3.38675	0.000708137	31400	-0.000373946	0.000339886	-0.0193612	-0.000590362	-0.000157529
alzheimer_s_disease_AD'	DSFC	STSda_R	-0.915938	0.359706	31400	-7.91593e-05	-2.02363e-06	-0.0052362	-0.000248554	9.02357e-05
alzheimer_s_disease_AD'	DSFC	STSdp_R	2.32355	0.0201557	31400	0.000204088	0.000143936	0.0132832	3.19292e-05	0.000376247
alzheimer_s_disease_AD'	DSFC	STSvp_R	1.63522	0.102012	31400	0.000149013	-3.46306e-06	0.00934819	-2.95993e-05	0.000327625
alzheimer_s_disease_AD'	DSFC	TGd_R	-0.0127478	0.989829	31400	-1.12268e-06	-6.93301e-07	-7.28761e-05	-0.000173741	0.000171496
alzheimer_s_disease_AD'	DSFC	TE2a_R	0.477676	0.632884	31400	4.51461e-05	6.84314e-05	0.00273076	-0.000140101	0.000230394
alzheimer_s_disease_AD'	DSFC	TE2p_R	0.907975	0.363899	31400	8.81323e-05	-4.37093e-05	0.00519067	-0.000102118	0.000278383
alzheimer_s_disease_AD'	DSFC	TE3a_R	0.032343	0.974199	31400	3.11968e-06	8.0401e-05	0.000184897	-0.000185938	0.000192177
alzheimer_s_disease_AD'	DSFC	TF_R	-2.71364	0.00665844	31400	-0.000276818	0.000245884	-0.0155132	-0.000476761	-7.68747e-05
alzheimer_s_disease_AD'	DSFC	TE3p_R	-1.05589	0.291025	31400	-0.000104091	0.000170202	-0.00603629	-0.000297312	8.91312e-05
alzheimer_s_disease_AD'	DSFC	PHT_R	1.22046	0.222301	31400	0.000124344	5.93934e-06	0.00697705	-7.53512e-05	0.000324039
alzheimer_s_disease_AD'	DSFC	PH_R	-1.2935	0.195847	31400	-0.000125923	-9.03302e-05	-0.00739465	-0.000316733	6.48874e-05
alzheimer_s_disease_AD'	DSFC	TPOJ4_R	0.491728	0.622915	31400	4.6321e-05	-3.99935e-05	0.00281109	-0.000138315	0.000230957
alzheimer_s_disease_AD'	DSFC	TPOJ5_R	-0.0605046	0.951754	31400	-6.51618e-06	7.20251e-05	-0.00034589	-0.000217607	0.000204575
alzheimer_s_disease_AD'	DSFC	TPOJ6_R	1.26034	0.207557	31399	0.000125265	8.3285e-05	0.00720505	-6.95437e-05	0.000320074
alzheimer_s_disease_AD'	DSFC	DVT_R	0.140692	0.888114	31400	1.59856e-05	-2.55306e-05	0.000804304	-0.000206716	0.000238687
alzheimer_s_disease_AD'	DSFC	PGp_R	1.26797	0.204819	31400	0.00013361	-0.000140952	0.00724866	-7.29263e-05	0.000340147
alzheimer_s_disease_AD'	DSFC	IP1_R	-0.512487	0.608314	31400	-5.37317e-05	2.72967e-05	-0.00292976	-0.000259232	0.000151769
alzheimer_s_disease_AD'	DSFC	IP2_R	1.19426	0.232386	31400	0.000117168	1.27591e-05	0.00682729	-7.51305e-05	0.000309467
alzheimer_s_disease_AD'	DSFC	IP3_R	0.119218	0.905104	31400	1.09225e-05	-0.000226	0.000681538	-0.000168653	0.000190498
alzheimer_s_disease_AD'	DSFC	PFop_R	-2.38035	0.0173021	31400	-0.00025149	8.11918e-05	-0.0136079	-0.000458574	-4.44071e-05
alzheimer_s_disease_AD'	DSFC	PF_R	-1.1342	0.25672	31400	-0.000127783	2.09587e-05	-0.00648393	-0.000348608	9.30425e-05
alzheimer_s_disease_AD'	DSFC	PFm_R	-2.06647	0.0387918	31400	-0.000233894	0.000152139	-0.0118135	-0.000455741	-1.20469e-05
alzheimer_s_disease_AD'	DSFC	PGi_R	0.767189	0.442975	31400	8.0936e-05	-4.50716e-05	0.00438584	-0.000125842	0.000287714
alzheimer_s_disease_AD'	DSFC	PGs_R	0.101535	0.919127	31400	1.08574e-05	1.59375e-05	0.000580449	-0.000198736	0.000220451
alzheimer_s_disease_AD'	DSFC	V7A_R	1.93043	0.0535625	31399	0.000206182	2.90344e-05	0.0110358	-3.16241e-06	0.000415527
alzheimer_s_disease_AD'	DSFC	VMV5_R	-0.675311	0.499483	31400	-6.69739e-05	5.71752e-05	-0.00386059	-0.000261361	0.000127413
alzheimer_s_disease_AD'	DSFC	VMV7_R	1.55963	0.118857	31399	0.000149579	0.000192334	0.00891605	-3.84018e-05	0.00033756
alzheimer_s_disease_AD'	DSFC	PHA3_R	-3.45287	0.000555395	31400	-0.000394174	0.000361796	-0.0197392	-0.000617929	-0.000170419
alzheimer_s_disease_AD'	DSFC	V5t_R	-1.28308	0.199475	31400	-0.000133339	6.61161e-05	-0.00733503	-0.00033703	7.03512e-05
alzheimer_s_disease_AD'	DSFC	FST_R	-0.464623	0.642205	31400	-4.614e-05	-6.33163e-05	-0.00265614	-0.000240785	0.000148505
alzheimer_s_disease_AD'	DSFC	V4CD_R	0.917411	0.358935	31399	8.42433e-05	-3.66121e-05	0.00524462	-9.57418e-05	0.000264228
alzheimer_s_disease_AD'	DSFC	LO4_R	0.852531	0.393926	31400	8.40072e-05	-2.97031e-05	0.00487371	-0.000109132	0.000277147
alzheimer_s_disease_AD'	DSFC	VMV3_R	-0.620122	0.535182	31400	-5.90222e-05	9.33551e-05	-0.00354509	-0.000245576	0.000127531
alzheimer_s_disease_AD'	DSFC	32pd_R	-2.04071	0.0412881	31400	-0.000191214	0.000121223	-0.0116662	-0.000374869	-7.55867e-06
alzheimer_s_disease_AD'	DSFC	32a_R	-2.13381	0.0328664	31400	-0.000199693	0.00022056	-0.0121985	-0.000383124	-1.6262e-05
alzheimer_s_disease_AD'	DSFC	VVC_R	0.747257	0.454914	31400	7.60435e-05	-2.49774e-06	0.00427189	-0.000123417	0.000275504
alzheimer_s_disease_AD'	DSFC	26_R	-3.31172	0.000928294	31400	-0.000385026	0.000466366	-0.0189323	-0.000612904	-0.000157149
alzheimer_s_disease_AD'	DSFC	s33_R	-2.08922	0.0366963	31400	-0.000246375	0.000168908	-0.0119435	-0.000477517	-1.52334e-05
alzheimer_s_disease_AD'	DSFC	pOFC_R	-1.57183	0.116	31400	-0.000191843	-0.000172094	-0.00898579	-0.000431066	4.73808e-05
alzheimer_s_disease_AD'	DSFC	PoI2_R	1.04283	0.297037	31400	8.36768e-05	4.66601e-05	0.00596158	-7.35977e-05	0.000240951
alzheimer_s_disease_AD'	DSFC	Ig_R	-1.83904	0.0659192	31400	-0.000168915	8.61042e-05	-0.0105133	-0.000348944	1.11141e-05
alzheimer_s_disease_AD'	DSFC	FOP6_R	-0.877758	0.380082	31400	-8.88527e-05	3.5405e-05	-0.00501793	-0.000287261	0.000109556
alzheimer_s_disease_AD'	DSFC	p11p_R	-3.21775	0.00129332	31399	-0.00041607	0.000617457	-0.0183951	-0.000669513	-0.000162628
alzheimer_s_disease_AD'	DSFC	p48r_R	-2.57346	0.0100734	31400	-0.000328571	0.00021769	-0.0147118	-0.000578823	-7.83192e-05
alzheimer_s_disease_AD'	DSFC	TGv_R	-2.73745	0.00619518	31400	-0.000261717	0.000375572	-0.0156494	-0.000449108	-7.43254e-05
alzheimer_s_disease_AD'	DSFC	MBelt_R	-1.15557	0.247865	31399	-8.91893e-05	5.92572e-05	-0.00660615	-0.000240469	6.20903e-05
alzheimer_s_disease_AD'	DSFC	LBelt_R	0.37075	0.710826	31400	3.14513e-05	-0.000162052	0.00211949	-0.000134822	0.000197724
alzheimer_s_disease_AD'	DSFC	A5_R	1.65657	0.0976164	31400	0.000143244	-5.01191e-05	0.00947022	-2.62411e-05	0.00031273
alzheimer_s_disease_AD'	DSFC	STSva_R	-0.775786	0.437881	31400	-6.96001e-05	1.54936e-05	-0.00443498	-0.000245446	0.000106246
alzheimer_s_disease_AD'	DSFC	TE2m_R	-0.203897	0.838435	31400	-1.95336e-05	3.3945e-05	-0.00116563	-0.000207308	0.00016824
alzheimer_s_disease_AD'	DSFC	PI_R	-1.56633	0.117281	31400	-0.000127966	4.64134e-05	-0.00895435	-0.000288097	3.21651e-05
alzheimer_s_disease_AD'	DSFC	a33pr_R	-3.1569	0.00159609	31400	-0.000395864	0.000352823	-0.0180472	-0.000641646	-0.000150082
alzheimer_s_disease_AD'	DSFC	p25_R	-2.56774	0.010241	31400	-0.000323955	0.000204169	-0.0146791	-0.000571241	-7.66696e-05
schizophrenia_SCZ'	SFC	V2_L	-2.40461	0.0161953	31400	-0.000934651	7.87337e-05	-0.0137388	-0.0016965	-0.000172802
schizophrenia_SCZ'	SFC	MST_L	-0.5547	0.579104	31400	-0.000166322	-4.18115e-05	-0.00316929	-0.000754024	0.000421379
schizophrenia_SCZ'	SFC	V6_L	-2.86102	0.00422553	31400	-0.00101125	0.000347004	-0.0163622	-0.00170403	-0.000318459
schizophrenia_SCZ'	SFC	V2_L	-4.41117	1.03155e-05	31400	-0.00145129	0.000616999	-0.0252033	-0.00209614	-0.000806428
schizophrenia_SCZ'	SFC	V3_L	-4.45564	8.39306e-06	31400	-0.00146422	0.000629997	-0.0254574	-0.00210833	-0.00082011
schizophrenia_SCZ'	SFC	V4_L	-4.4636	8.08742e-06	31400	-0.00137041	0.000642619	-0.0255029	-0.00197218	-0.00076864
schizophrenia_SCZ'	SFC	V8_L	-3.59323	0.000327099	31400	-0.00115528	0.000459405	-0.0205492	-0.00178546	-0.000525096
schizophrenia_SCZ'	SFC	5_L	0.293652	0.769026	31400	0.000105905	-0.000192764	0.00167779	-0.000600981	0.000812791
schizophrenia_SCZ'	SFC	4b_L	-0.524575	0.599882	31400	-0.000194084	-0.000194078	-0.00299717	-0.000919264	0.000531097
schizophrenia_SCZ'	SFC	FEF_L	-1.43454	0.151428	31400	-0.000508361	4.66911e-05	-0.00819627	-0.00120294	0.000186222
schizophrenia_SCZ'	SFC	PEF_L	-3.25783	0.00112387	31400	-0.00113684	0.000335118	-0.0186137	-0.00182081	-0.000452873
schizophrenia_SCZ'	SFC	56b_L	-3.39333	0.000691337	31400	-0.00124564	0.00039402	-0.0193878	-0.00196514	-0.000526139
schizophrenia_SCZ'	SFC	V4A_L	-4.15616	3.24499e-05	31400	-0.00140909	0.00051224	-0.023768	-0.00207362	-0.000744567
schizophrenia_SCZ'	SFC	RSC_L	-0.76221	0.44594	31399	-0.000201866	6.82596e-06	-0.00435491	-0.00072097	0.000317237
schizophrenia_SCZ'	SFC	POS3_L	-2.17512	0.0296286	31400	-0.000601943	0.000140289	-0.0124394	-0.00114436	-5.95213e-05
schizophrenia_SCZ'	SFC	V8_L	-2.77653	0.00549747	31400	-0.000936685	0.000262246	-0.0158786	-0.00159792	-0.00027545
schizophrenia_SCZ'	SFC	IPS2_L	-1.01078	0.312128	31400	-0.000319355	-4.83626e-06	-0.00578064	-0.000938626	0.000299916
schizophrenia_SCZ'	SFC	FFC_L	-2.86403	0.00418561	31400	-0.000914221	0.000314677	-0.0163637	-0.00153988	-0.000288562
schizophrenia_SCZ'	SFC	V4B_L	-3.05405	0.00225966	31400	-0.000932639	0.000269506	-0.0174665	-0.00153119	-0.000334086
schizophrenia_SCZ'	SFC	LO3_L	-3.86489	0.000111363	31400	-0.00121805	0.00042997	-0.0221034	-0.00183578	-0.00060033
schizophrenia_SCZ'	SFC	LO4_L	-2.01836	0.0435623	31400	-0.000655144	0.000219664	-0.0115319	-0.00129136	-1.89301e-05
schizophrenia_SCZ'	SFC	PIT_L	-3.10282	0.00191857	31400	-0.0010063	0.000424677	-0.017728	-0.00164198	-0.000370624
schizophrenia_SCZ'	SFC	MT_L	-0.239413	0.810787	31399	-7.33027e-05	-1.39663e-05	-0.00136789	-0.000673421	0.000526815
schizophrenia_SCZ'	SFC	A2_L	-1.16639	0.243465	31397	-0.000268316	0.000311465	-0.00666434	-0.000719203	0.00018257
schizophrenia_SCZ'	SFC	PSL_L	-2.89061	0.00384763	31400	-0.000814819	0.000228864	-0.0165155	-0.00136733	-0.000262313
schizophrenia_SCZ'	SFC	SFL_L	-2.6154	0.00891667	31400	-0.000919762	0.000124967	-0.0149431	-0.00160905	-0.000230471
schizophrenia_SCZ'	SFC	PCV_L	0.113906	0.909313	31399	3.41746e-05	-5.14538e-05	0.000650823	-0.000553883	0.000622232
schizophrenia_SCZ'	SFC	STV_L	-0.830183	0.406441	31400	-0.000224756	-3.97784e-05	-0.00474327	-0.000755398	0.000305886
schizophrenia_SCZ'	SFC	8Pm_L	-3.45482	0.000551383	31399	-0.000892368	0.000324702	-0.0197397	-0.00139864	-0.000386097
schizophrenia_SCZ'	SFC	8m_L	-1.91471	0.0555381	31400	-0.000450826	0.000235038	-0.0109397	-0.000912323	1.06721e-05
schizophrenia_SCZ'	SFC	POS2_L	-0.913795	0.360832	31400	-0.000235261	0.000160954	-0.00522098	-0.000739882	0.000269361
schizophrenia_SCZ'	SFC	24d_L	-3.5515	0.000383599	31399	-0.00084819	0.00030335	-0.0202916	-0.0013163	-0.000380082
schizophrenia_SCZ'	SFC	v24ab_L	-0.830263	0.406396	31400	-0.000210549	0.000148955	-0.00474372	-0.000707601	0.000286503
schizophrenia_SCZ'	SFC	d24ab_L	-3.75274	0.000175224	31399	-0.000883694	0.000321398	-0.0214414	-0.00134524	-0.000422145
schizophrenia_SCZ'	SFC	32pv_L	-2.87732	0.00401337	31400	-0.000719472	0.000221408	-0.0164396	-0.00120958	-0.000229366
schizophrenia_SCZ'	SFC	6m_L	0.658063	0.510503	31399	0.000250074	-8.64736e-05	0.00375995	-0.000494771	0.000994919
schizophrenia_SCZ'	SFC	6mv_L	1.74814	0.0804491	31400	0.000591554	0.000123666	0.00998804	-7.17038e-05	0.00125481
schizophrenia_SCZ'	SFC	24c_L	-0.53739	0.591002	31400	-0.000167818	2.97534e-05	-0.00307039	-0.000779904	0.000444269
schizophrenia_SCZ'	SFC	6L_L	0.147807	0.882496	31399	5.41684e-05	-0.000218041	0.000844521	-0.000664146	0.000772483
schizophrenia_SCZ'	SFC	25dd_L	1.09777	0.272314	31400	0.000371049	-2.20849e-05	0.00627212	-0.00029145	0.00103355
schizophrenia_SCZ'	SFC	25dv_L	-1.23297	0.217595	31400	-0.000369988	2.86648e-05	-0.00704461	-0.000958153	0.000218177
schizophrenia_SCZ'	SFC	8AL_L	-0.0321842	0.974325	31399	-1.08748e-05	-7.87456e-05	-0.000184057	-0.000673155	0.000651406
schizophrenia_SCZ'	SFC	SCEF_L	0.15207	0.879133	31400	5.20717e-05	-1.0007e-06	0.000869662	-0.000619085	0.000723229
schizophrenia_SCZ'	SFC	7ma_L	-1.41379	0.157433	31400	-0.00045086	-9.9093e-06	-0.00808472	-0.00107592	0.000174199
schizophrenia_SCZ'	SFC	8Am_L	0.111872	0.910926	31399	3.36205e-05	-1.49506e-05	0.000639198	-0.000555424	0.000622665
schizophrenia_SCZ'	SFC	8Pl_L	-1.12039	0.262555	31399	-0.000305658	4.75901e-05	-0.00640155	-0.000840381	0.000229066
schizophrenia_SCZ'	SFC	8PC_L	2.5756	0.0100111	31399	0.00097296	0.000257471	0.0147161	0.000232535	0.00171338
schizophrenia_SCZ'	SFC	LIPv_L	1.99069	0.0465241	31399	0.00073486	0.000158357	0.0113741	1.1313e-05	0.00145841
schizophrenia_SCZ'	SFC	VIP_L	2.11437	0.0344913	31399	0.000722293	0.000106417	0.0120808	5.2722e-05	0.00139186
schizophrenia_SCZ'	SFC	MIP_L	-1.99247	0.0463278	31400	-0.000553454	9.49078e-05	-0.0113945	-0.0010979	-9.00922e-06
schizophrenia_SCZ'	SFC	3_L	0.282487	0.777572	31400	0.000106736	-0.000132495	0.00161399	-0.000633855	0.000847328
schizophrenia_SCZ'	SFC	4_L	0.493694	0.621526	31400	0.000177865	-0.000174194	0.00282073	-0.000528286	0.000884017
schizophrenia_SCZ'	SFC	4a_L	-1.63329	0.102418	31400	-0.000529264	-5.93691e-05	-0.00933184	-0.00116441	0.000105882
schizophrenia_SCZ'	SFC	7d_L	0.298238	0.765524	31400	0.000102583	-2.65266e-05	0.00170399	-0.000571601	0.000776767
schizophrenia_SCZ'	SFC	7mp_L	-0.669424	0.50323	31399	-0.000229781	-8.39974e-05	-0.00382486	-0.000902567	0.000443006
schizophrenia_SCZ'	SFC	7v_L	-2.34152	0.0192116	31400	-0.000790047	-6.26843e-05	-0.0133783	-0.00145138	-0.000128715
schizophrenia_SCZ'	SFC	p25pr_L	-1.36626	0.171868	31399	-0.000352665	-2.73781e-05	-0.00780614	-0.000858601	0.00015327
schizophrenia_SCZ'	SFC	34pr_L	-1.0979	0.272256	31400	-0.000299963	9.03542e-05	-0.00627886	-0.000835475	0.000235549
schizophrenia_SCZ'	SFC	a25pr_L	-2.18619	0.0288093	31400	-0.000566122	9.64413e-05	-0.0124908	-0.00107368	-5.85617e-05
schizophrenia_SCZ'	SFC	p33pr_L	-0.733511	0.463252	31400	-0.000223519	-4.97663e-05	-0.00419093	-0.000820793	0.000373754
schizophrenia_SCZ'	SFC	a25_L	-2.37006	0.0177912	31400	-0.000779515	-2.92069e-05	-0.0135537	-0.00142417	-0.000134856
schizophrenia_SCZ'	SFC	d33_L	0.00722728	0.994234	31399	2.39849e-06	-0.000222799	4.13322e-05	-0.000648071	0.000652868
schizophrenia_SCZ'	SFC	9BM_L	1.38374	0.166446	31400	0.000481391	2.60246e-05	0.00791369	-0.000200487	0.00116327
schizophrenia_SCZ'	SFC	p33_L	-2.49377	0.0126445	31400	-0.000945455	8.85663e-05	-0.0142482	-0.00168856	-0.000202352
schizophrenia_SCZ'	SFC	11r_L	-0.397775	0.690799	31400	-0.000138698	-7.62095e-06	-0.00227269	-0.000822133	0.000544737
schizophrenia_SCZ'	SFC	48m_L	4.48492	7.31987e-06	31400	0.000837649	0.000683675	0.0256247	0.000471572	0.00120373
schizophrenia_SCZ'	SFC	9Av_L	-2.50344	0.0123041	31400	-0.00080439	0.000280771	-0.0143035	-0.00143418	-0.000174603
schizophrenia_SCZ'	SFC	9Ad_L	0.276881	0.781873	31400	8.81152e-05	-6.87003e-06	0.00158197	-0.000535651	0.000711881
schizophrenia_SCZ'	SFC	10m_L	1.95908	0.050112	31400	0.000645044	0.000409714	0.0112036	-3.15206e-07	0.0012904
schizophrenia_SCZ'	SFC	9BL_L	-0.479975	0.631248	31399	-0.000156993	0.000126926	-0.00274235	-0.000798094	0.000484108
schizophrenia_SCZ'	SFC	10p_L	-1.13365	0.25695	31399	-0.000350454	0.000124993	-0.00648317	-0.000956376	0.000255468
schizophrenia_SCZ'	SFC	11d_L	3.29904	0.000971253	31399	0.00115689	0.00055808	0.0188492	0.000469553	0.00184423
schizophrenia_SCZ'	SFC	9C_L	-2.15259	0.0313587	31400	-0.000642749	0.000135857	-0.0122988	-0.001228	-5.74937e-05
schizophrenia_SCZ'	SFC	46_L	-2.13165	0.0330433	31400	-0.000627646	0.000206403	-0.0121909	-0.00120476	-5.05293e-05
schizophrenia_SCZ'	SFC	47_L	-0.864499	0.387321	31400	-0.00025196	-4.28563e-05	-0.00494406	-0.000823219	0.000319298
schizophrenia_SCZ'	SFC	48l_L	2.39481	0.0166349	31400	0.000620222	0.000179948	0.0136828	0.000112599	0.00112785
schizophrenia_SCZ'	SFC	a48r_L	3.252	0.00114715	31400	0.000840879	0.00043252	0.0185804	0.000334067	0.00134769
schizophrenia_SCZ'	SFC	7r_L	-1.78472	0.0743171	31400	-0.000529722	1.06846e-05	-0.0102062	-0.00111148	5.2038e-05
schizophrenia_SCZ'	SFC	IFJa_L	-0.876233	0.38091	31400	-0.000273577	6.37169e-05	-0.00500637	-0.000885539	0.000338385
schizophrenia_SCZ'	SFC	IFJp_L	-0.633269	0.526562	31400	-0.000185753	-4.43989e-05	-0.00361819	-0.000760678	0.000389173
schizophrenia_SCZ'	SFC	IFSp_L	1.34276	0.179358	31400	0.00044982	2.72708e-05	0.00767887	-0.000206785	0.00110643
schizophrenia_SCZ'	SFC	IFSa_L	0.178365	0.858438	31400	5.66864e-05	-0.000125207	0.00102004	-0.000566237	0.00067961
schizophrenia_SCZ'	SFC	p9-47v_L	1.36823	0.171249	31400	0.000429366	0.000120748	0.00781742	-0.000185715	0.00104445
schizophrenia_SCZ'	SFC	47_L	-1.38271	0.166764	31400	-0.000461788	-6.39146e-06	-0.0079072	-0.00111639	0.000192812
schizophrenia_SCZ'	SFC	a9-47v_L	0.227372	0.820136	31400	7.64876e-05	3.8106e-05	0.00129909	-0.000582866	0.000735842
schizophrenia_SCZ'	SFC	9-47d_L	-2.73612	0.00622024	31400	-0.000914153	0.000360858	-0.0156467	-0.00156901	-0.000259294
schizophrenia_SCZ'	SFC	10a_L	3.14249	0.00167673	31399	0.000960852	0.00048207	0.0179715	0.000361548	0.00156016
schizophrenia_SCZ'	SFC	11v_L	3.49879	0.000468015	31400	0.0012062	0.000462388	0.0199904	0.000530482	0.00188192
schizophrenia_SCZ'	SFC	a11p_L	0.826359	0.408607	31400	0.000273131	0.000180803	0.00472142	-0.000374708	0.00092097
schizophrenia_SCZ'	SFC	11pp_L	3.73671	0.000186771	31400	0.00119052	0.000534167	0.0213498	0.000566052	0.001815
schizophrenia_SCZ'	SFC	15l_L	0.177673	0.858981	31400	4.47841e-05	6.05637e-05	0.00101514	-0.000449262	0.00053883
schizophrenia_SCZ'	SFC	17l_L	0.924508	0.355229	31400	0.00016912	7.72264e-05	0.00528219	-0.00018943	0.00052767
schizophrenia_SCZ'	SFC	OFC_L	1.41548	0.156939	31400	0.000414161	7.64551e-05	0.00808735	-0.000159336	0.000987659
schizophrenia_SCZ'	SFC	48s_L	3.37836	0.000730074	31400	0.0007088	0.00030147	0.0193023	0.000297573	0.00112003
schizophrenia_SCZ'	SFC	LIPd_L	0.349697	0.726569	31398	0.000105339	2.69042e-06	0.00199805	-0.000485084	0.000695763
schizophrenia_SCZ'	SFC	7a_L	-1.37259	0.16989	31400	-0.000429669	-9.78625e-05	-0.00784921	-0.00104323	0.000183892
schizophrenia_SCZ'	SFC	i6-9_L	-0.371007	0.710635	31400	-0.000117016	-2.03959e-05	-0.00211975	-0.000735212	0.000501181
schizophrenia_SCZ'	SFC	s6-9_L	-0.300645	0.763687	31400	-9.43812e-05	3.25549e-05	-0.00171774	-0.000709695	0.000520933
schizophrenia_SCZ'	SFC	44_L	-1.71522	0.0863152	31400	-0.000540594	-4.04043e-05	-0.00979993	-0.00115835	7.71618e-05
schizophrenia_SCZ'	SFC	OP2_L	-2.50583	0.0122215	31400	-0.000780443	4.39761e-05	-0.0143171	-0.0013909	-0.000169986
schizophrenia_SCZ'	SFC	OP5_L	-0.994311	0.320079	31400	-0.000291351	4.75957e-05	-0.00568101	-0.000865678	0.000282976
schizophrenia_SCZ'	SFC	OP2-4_L	-1.71102	0.0870866	31400	-0.000453914	7.02315e-05	-0.00977596	-0.000973888	6.60608e-05
schizophrenia_SCZ'	SFC	53_L	-1.48996	0.136245	31400	-0.00034494	-0.000106472	-0.00852115	-0.000798709	0.000108828
schizophrenia_SCZ'	SFC	RI_L	-0.665517	0.505725	31400	-0.000184595	-8.63358e-05	-0.00380244	-0.000728254	0.000359064
schizophrenia_SCZ'	SFC	PFcm_L	-0.00930285	0.992578	31400	-2.77465e-06	5.51024e-05	-5.3152e-05	-0.000587372	0.000581822
schizophrenia_SCZ'	SFC	PoI3_L	-1.72016	0.085414	31400	-0.000436142	0.000156764	-0.00983708	-0.000933107	6.08221e-05
schizophrenia_SCZ'	SFC	TA3_L	0.645514	0.518599	31400	0.000152766	7.31824e-05	0.00368816	-0.000311092	0.000616623
schizophrenia_SCZ'	SFC	FOP5_L	-2.15238	0.0313752	31400	-0.000560633	8.22164e-05	-0.0123092	-0.00107117	-5.00987e-05
schizophrenia_SCZ'	SFC	MI_L	-4.25402	2.10576e-05	31400	-0.00108427	0.000473506	-0.0243285	-0.00158385	-0.000584695
schizophrenia_SCZ'	SFC	Pir_L	0.815494	0.414796	31400	0.000171786	-4.87922e-05	0.00465934	-0.000241102	0.000584674
schizophrenia_SCZ'	SFC	AVI_L	-3.92975	8.52157e-05	31400	-0.000921046	0.000482336	-0.0224527	-0.00138044	-0.000461657
schizophrenia_SCZ'	SFC	AAIC_L	-1.68027	0.0929147	31400	-0.000360483	2.66624e-05	-0.00960025	-0.000780988	6.00214e-05
schizophrenia_SCZ'	SFC	FOP1_L	-0.703416	0.481802	31400	-0.000202383	-0.000168173	-0.00402281	-0.000766316	0.000361549
schizophrenia_SCZ'	SFC	FOP3_L	-2.7506	0.00595198	31400	-0.000683577	0.000112803	-0.0157299	-0.00117068	-0.00019647
schizophrenia_SCZ'	SFC	FOP2_L	0.389254	0.697091	31400	0.000109723	-0.000116272	0.00222401	-0.000442774	0.00066222
schizophrenia_SCZ'	SFC	PFt_L	0.418154	0.675837	31400	0.000124294	4.18079e-06	0.00238913	-0.000458317	0.000706905
schizophrenia_SCZ'	SFC	AIP_L	0.61118	0.541085	31400	0.000176845	-2.36045e-05	0.00349199	-0.000390293	0.000743983
schizophrenia_SCZ'	SFC	EC_L	0.0301243	0.975968	31400	5.71091e-06	4.84666e-05	0.000172116	-0.00036587	0.000377291
schizophrenia_SCZ'	SFC	PreS_L	-2.73721	0.00619982	31399	-0.000651103	0.000221379	-0.0156391	-0.00111734	-0.000184866
schizophrenia_SCZ'	SFC	H_L	-1.30539	0.19177	31400	-0.000302115	0.000110213	-0.00745836	-0.000755741	0.000151511
schizophrenia_SCZ'	SFC	ProS_L	-3.62981	0.000284084	31399	-0.00122239	0.000487042	-0.020739	-0.00188247	-0.00056232
schizophrenia_SCZ'	SFC	PeEc_L	-1.08097	0.27972	31400	-0.000265136	0.0001448	-0.00617612	-0.000745889	0.000215616
schizophrenia_SCZ'	SFC	STGa_L	-0.353564	0.723668	31400	-7.97457e-05	4.29431e-05	-0.00202009	-0.00052183	0.000362338
schizophrenia_SCZ'	SFC	PBelt_L	-0.350046	0.726307	31400	-8.82375e-05	0.000171074	-0.00200186	-0.000582313	0.000405838
schizophrenia_SCZ'	SFC	A6_L	0.368446	0.712543	31400	0.000105091	0.000102924	0.00210512	-0.000453968	0.000664151
schizophrenia_SCZ'	SFC	PHA5_L	-1.90774	0.0564345	31400	-0.000505216	0.000178388	-0.0108999	-0.00102428	1.38515e-05
schizophrenia_SCZ'	SFC	PHA7_L	-2.21668	0.0266518	31400	-0.000673184	0.000151445	-0.0126651	-0.00126843	-7.79403e-05
schizophrenia_SCZ'	SFC	STSda_L	0.832041	0.405392	31400	0.000227007	0.000168062	0.00475388	-0.000307753	0.000761767
schizophrenia_SCZ'	SFC	STSdp_L	-1.90342	0.0569946	31400	-0.000555895	0.000194008	-0.0108752	-0.00112832	1.65351e-05
schizophrenia_SCZ'	SFC	STSvp_L	-2.18099	0.0291915	31400	-0.000603278	0.000188625	-0.0124611	-0.00114544	-6.11168e-05
schizophrenia_SCZ'	SFC	TGd_L	3.64828	0.000264429	31400	0.000861813	0.000503567	0.0208445	0.000398804	0.00132482
schizophrenia_SCZ'	SFC	TE2a_L	3.0245	0.0024925	31400	0.000797583	0.000441344	0.0172805	0.000280705	0.00131446
schizophrenia_SCZ'	SFC	TE2p_L	-1.79775	0.0722262	31400	-0.000538235	0.000132931	-0.0102715	-0.00112506	4.85884e-05
schizophrenia_SCZ'	SFC	TE3a_L	1.20174	0.229472	31400	0.000332471	6.96213e-05	0.00686619	-0.000209788	0.00087473
schizophrenia_SCZ'	SFC	TF_L	-0.37403	0.708385	31400	-0.000110861	1.53177e-05	-0.00213703	-0.000691806	0.000470085
schizophrenia_SCZ'	SFC	TE3p_L	0.00702283	0.994397	31400	2.13014e-06	3.41556e-06	4.0125e-05	-0.000592382	0.000596642
schizophrenia_SCZ'	SFC	PHT_L	0.138598	0.889769	31400	3.86444e-05	-3.62485e-05	0.000791879	-0.000507863	0.000585152
schizophrenia_SCZ'	SFC	PH_L	-1.54928	0.121325	31400	-0.000463404	6.8158e-05	-0.00885183	-0.00104967	0.000122863
schizophrenia_SCZ'	SFC	TPOJ4_L	-0.0938612	0.92522	31400	-2.68959e-05	1.61125e-06	-0.000536277	-0.000588546	0.000534754
schizophrenia_SCZ'	SFC	TPOJ5_L	1.26324	0.206512	31400	0.000382851	-4.16246e-05	0.00721755	-0.000211179	0.00097688
schizophrenia_SCZ'	SFC	TPOJ6_L	1.20964	0.226426	31400	0.000324083	7.18282e-05	0.00691131	-0.000201044	0.000849209
schizophrenia_SCZ'	SFC	DVT_L	-2.36703	0.0179373	31400	-0.000801329	0.000280652	-0.0135367	-0.00146487	-0.000137783
schizophrenia_SCZ'	SFC	PGp_L	-1.68628	0.0917524	31400	-0.000498025	0.000132751	-0.00963457	-0.0010769	8.08532e-05
schizophrenia_SCZ'	SFC	IP1_L	-1.35289	0.176101	31400	-0.000372678	-4.59396e-05	-0.00772976	-0.000912606	0.00016725
schizophrenia_SCZ'	SFC	IP2_L	-2.63773	0.00835034	31400	-0.000750466	0.00017319	-0.0150707	-0.00130812	-0.000192812
schizophrenia_SCZ'	SFC	IP3_L	-2.45276	0.0141819	31400	-0.0006915	0.000145433	-0.0140277	-0.00124409	-0.000138911
schizophrenia_SCZ'	SFC	PFop_L	-1.74715	0.0806208	31400	-0.000517419	0.000108813	-0.00998238	-0.00109789	6.30468e-05
schizophrenia_SCZ'	SFC	PF_L	-1.15518	0.248028	31400	-0.000344276	1.02566e-05	-0.00660011	-0.000928426	0.000239873
schizophrenia_SCZ'	SFC	PFm_L	-2.39412	0.016666	31400	-0.000761408	0.000130185	-0.0136789	-0.00138476	-0.000138052
schizophrenia_SCZ'	SFC	PGi_L	-0.025218	0.979881	31400	-7.80942e-06	9.74525e-05	-0.000144084	-0.000614787	0.000599168
schizophrenia_SCZ'	SFC	PGs_L	-0.74982	0.453368	31400	-0.000232428	6.654e-05	-0.00428411	-0.000839997	0.000375141
schizophrenia_SCZ'	SFC	V7A_L	-2.87583	0.00403243	31399	-0.00101961	0.000294979	-0.0164471	-0.00171454	-0.000324688
schizophrenia_SCZ'	SFC	VMV5_L	-4.72615	2.29807e-06	31400	-0.00150931	0.000851719	-0.0270029	-0.00213525	-0.000883363
schizophrenia_SCZ'	SFC	VMV7_L	-3.49952	0.000466751	31400	-0.00117109	0.000381494	-0.0199945	-0.00182701	-0.000515177
schizophrenia_SCZ'	SFC	PHA3_L	-1.07843	0.28085	31400	-0.000270225	-2.82189e-05	-0.00616163	-0.000761356	0.000220907
schizophrenia_SCZ'	SFC	V5t_L	-1.43502	0.151292	31400	-0.000484708	0.000153602	-0.008199	-0.00114675	0.000177337
schizophrenia_SCZ'	SFC	FST_L	-0.490572	0.623733	31400	-0.000150385	-1.69094e-05	-0.00280289	-0.000751237	0.000450466
schizophrenia_SCZ'	SFC	V4CD_L	-2.6326	0.00847743	31400	-0.000795681	0.000260038	-0.0150557	-0.00138808	-0.000203277
schizophrenia_SCZ'	SFC	LO4_L	-2.49529	0.0125905	31400	-0.000769498	0.000237217	-0.0142703	-0.00137394	-0.000165061
schizophrenia_SCZ'	SFC	VMV3_L	-4.12235	3.75988e-05	31400	-0.00134611	0.000533163	-0.0235531	-0.00198614	-0.000706081
schizophrenia_SCZ'	SFC	32pd_L	-1.72664	0.0842413	31400	-0.000433071	0.000145411	-0.00986522	-0.000924681	5.85392e-05
schizophrenia_SCZ'	SFC	32a_L	-3.72299	0.000197218	31400	-0.000932056	0.000407471	-0.0212714	-0.00142275	-0.000441358
schizophrenia_SCZ'	SFC	VVC_L	-4.38568	1.16e-05	31400	-0.0015182	0.000689508	-0.0250807	-0.00219671	-0.000839687
schizophrenia_SCZ'	SFC	26_L	-2.08046	0.0374919	31400	-0.000559183	0.000181503	-0.0118867	-0.001086	-3.23653e-05
schizophrenia_SCZ'	SFC	s33_L	1.26589	0.20556	31400	0.000400543	0.000111313	0.00723271	-0.000219635	0.00102072
schizophrenia_SCZ'	SFC	pOFC_L	0.012981	0.989643	31400	3.08724e-06	-7.97203e-05	7.41672e-05	-0.000463063	0.000469238
schizophrenia_SCZ'	SFC	PoI2_L	-1.14846	0.250786	31400	-0.00028533	4.90372e-05	-0.00656835	-0.000772293	0.000201632
schizophrenia_SCZ'	SFC	Ig_L	-1.92032	0.0548261	31400	-0.000500915	0.000246785	-0.0109718	-0.00101219	1.03598e-05
schizophrenia_SCZ'	SFC	FOP6_L	-3.55917	0.000372581	31400	-0.000908643	0.000325686	-0.0203541	-0.00140904	-0.000408252
schizophrenia_SCZ'	SFC	p11p_L	0.14782	0.882486	31400	4.54039e-05	9.54649e-05	0.000844572	-0.000556635	0.000647443
schizophrenia_SCZ'	SFC	p48r_L	1.55633	0.119641	31400	0.000445821	7.42951e-05	0.00890044	-0.000115647	0.00100729
schizophrenia_SCZ'	SFC	TGv_L	0.596227	0.551028	31400	0.000146648	5.35533e-05	0.00340656	-0.000335443	0.00062874
schizophrenia_SCZ'	SFC	MBelt_L	-0.810205	0.417829	31400	-0.000181693	0.000162318	-0.00463339	-0.000621242	0.000257856
schizophrenia_SCZ'	SFC	LBelt_L	-2.95376	0.00314164	31400	-0.00074351	0.000310428	-0.0168763	-0.00123689	-0.000250135
schizophrenia_SCZ'	SFC	A5_L	-0.449885	0.652796	31400	-0.000123426	2.00763e-05	-0.00257285	-0.000661161	0.00041431
schizophrenia_SCZ'	SFC	STSva_L	0.24714	0.804802	31400	6.26749e-05	0.000103805	0.00141204	-0.000434393	0.000559743
schizophrenia_SCZ'	SFC	TE2m_L	-0.0785248	0.937411	31400	-2.19525e-05	2.47814e-05	-0.000448653	-0.000569903	0.000525998
schizophrenia_SCZ'	SFC	PI_L	-0.633297	0.526544	31400	-0.000139111	7.95495e-05	-0.00361835	-0.000569654	0.000291433
schizophrenia_SCZ'	SFC	a33pr_L	-0.39481	0.692986	31400	-0.000129018	-8.11573e-05	-0.00225576	-0.000769531	0.000511494
schizophrenia_SCZ'	SFC	p25_L	-1.92081	0.0547644	31400	-0.000625736	-0.00347455	-0.0109746	-0.00126425	1.27789e-05
schizophrenia_SCZ'	SFC	V2_R	-1.26992	0.204123	31400	-0.000455431	3.32835e-05	-0.00726234	-0.00115836	0.000247498
schizophrenia_SCZ'	SFC	MST_R	-2.51225	0.0120014	31400	-0.000749297	0.000226727	-0.0143538	-0.00133389	-0.000164701
schizophrenia_SCZ'	SFC	V6_R	-2.13206	0.0330101	31400	-0.000755104	0.000175936	-0.0121815	-0.00144928	-6.09222e-05
schizophrenia_SCZ'	SFC	V2_R	-3.69218	0.000222714	31400	-0.00118065	0.000454179	-0.0211153	-0.00180741	-0.000553889
schizophrenia_SCZ'	SFC	V3_R	-4.41328	1.02155e-05	31400	-0.00143379	0.000633065	-0.0252397	-0.00207056	-0.000797008
schizophrenia_SCZ'	SFC	V4_R	-5.27165	1.36093e-07	31400	-0.00161848	0.000971262	-0.0301487	-0.00222025	-0.00101672
schizophrenia_SCZ'	SFC	V8_R	-2.61768	0.00885728	31400	-0.00085977	0.000288771	-0.0149696	-0.00150354	-0.000216
schizophrenia_SCZ'	SFC	5_R	-1.14951	0.250354	31400	-0.000386472	-6.49224e-05	-0.00656775	-0.00104545	0.000272504
schizophrenia_SCZ'	SFC	4b_R	-1.87317	0.0610543	31400	-0.000660054	-3.2477e-05	-0.0107024	-0.00135072	3.06107e-05
schizophrenia_SCZ'	SFC	FEF_R	0.293651	0.769026	31400	0.000104641	-4.90654e-05	0.00167778	-0.000593805	0.000803086
schizophrenia_SCZ'	SFC	PEF_R	0.306216	0.759442	31399	0.000114225	0.000118471	0.00174957	-0.000616911	0.000845362
schizophrenia_SCZ'	SFC	56b_R	-0.596997	0.550514	31400	-0.000209808	-2.55708e-05	-0.00341095	-0.00089864	0.000479025
schizophrenia_SCZ'	SFC	V4A_R	-5.0107	5.45265e-07	31400	-0.00163135	0.000759276	-0.0286287	-0.00226949	-0.000993216
schizophrenia_SCZ'	SFC	RSC_R	-0.992302	0.321058	31400	-0.000259624	5.20711e-05	-0.00566953	-0.000772446	0.000253198
schizophrenia_SCZ'	SFC	POS3_R	-0.0545946	0.956462	31400	-1.45671e-05	0.000304181	-0.000311927	-0.000537549	0.000508415
schizophrenia_SCZ'	SFC	V8_R	-3.17364	0.00150685	31399	-0.00105728	0.000307008	-0.018133	-0.00171026	-0.000404305
schizophrenia_SCZ'	SFC	IPS2_R	-2.16944	0.0300571	31400	-0.000678495	-3.08258e-06	-0.0123951	-0.0012915	-6.54889e-05
schizophrenia_SCZ'	SFC	FFC_R	-2.63632	0.00838528	31400	-0.000813545	0.000329722	-0.0150773	-0.0014184	-0.000208693
schizophrenia_SCZ'	SFC	V4B_R	-3.47708	0.000507596	31400	-0.00107504	0.000367998	-0.0198663	-0.00168105	-0.000469038
schizophrenia_SCZ'	SFC	LO3_R	-5.38241	7.40229e-08	31400	-0.0017476	0.000939878	-0.0307525	-0.002384	-0.0011112
schizophrenia_SCZ'	SFC	LO4_R	-4.41748	1.00192e-05	31399	-0.00143326	0.000647122	-0.0252408	-0.0020692	-0.000797321
schizophrenia_SCZ'	SFC	PIT_R	-3.84985	0.000118426	31399	-0.0012618	0.000575823	-0.0220172	-0.0019042	-0.000619388
schizophrenia_SCZ'	SFC	MT_R	-2.40565	0.0161494	31400	-0.000739823	0.000155599	-0.0137447	-0.0013426	-0.000137042
schizophrenia_SCZ'	SFC	A2_R	-1.76139	0.0781828	31398	-0.00038642	0.000363434	-0.0100638	-0.000816421	4.35814e-05
schizophrenia_SCZ'	SFC	PSL_R	0.368587	0.712438	31400	9.69682e-05	9.67761e-05	0.00210593	-0.000418681	0.000612618
schizophrenia_SCZ'	SFC	SFL_R	1.97477	0.0483029	31400	0.000652932	9.6447e-05	0.0112829	4.87081e-06	0.00130099
schizophrenia_SCZ'	SFC	PCV_R	1.12218	0.261795	31399	0.000331515	5.1693e-05	0.00641175	-0.000247521	0.000910551
schizophrenia_SCZ'	SFC	STV_R	2.18851	0.0286398	31400	0.000587511	0.000200396	0.0125041	6.13334e-05	0.00111369
schizophrenia_SCZ'	SFC	8Pm_R	-0.751944	0.45209	31399	-0.000185257	8.13461e-05	-0.00429635	-0.000668152	0.000297639
schizophrenia_SCZ'	SFC	8m_R	-1.04948	0.293965	31400	-0.000246093	0.00011528	-0.00599623	-0.000705701	0.000213516
schizophrenia_SCZ'	SFC	POS2_R	-2.11946	0.0340591	31400	-0.000513713	0.000338882	-0.0121096	-0.000988785	-3.86412e-05
schizophrenia_SCZ'	SFC	24d_R	-2.24665	0.0246695	31399	-0.000592688	0.000255405	-0.0128363	-0.00110977	-7.56097e-05
schizophrenia_SCZ'	SFC	v24ab_R	-2.63267	0.00847593	31400	-0.000624515	0.000362346	-0.0150418	-0.00108947	-0.000159559
schizophrenia_SCZ'	SFC	d24ab_R	-3.69624	0.000219184	31399	-0.000924044	0.000330843	-0.0211186	-0.00141405	-0.000434043
schizophrenia_SCZ'	SFC	32pv_R	-3.54852	0.000387963	31400	-0.000891175	0.000351873	-0.0202926	-0.00138342	-0.000398931
schizophrenia_SCZ'	SFC	6m_R	0.729306	0.46582	31399	0.000266272	-0.000121534	0.00416701	-0.000449344	0.000981887
schizophrenia_SCZ'	SFC	6mv_R	0.977451	0.328354	31400	0.000320508	3.45092e-05	0.00558468	-0.000322193	0.000963208
schizophrenia_SCZ'	SFC	24c_R	0.861845	0.388779	31400	0.000266816	0.000105563	0.00492417	-0.000339987	0.00087362
schizophrenia_SCZ'	SFC	6L_R	0.10779	0.914163	31399	3.8057e-05	-0.000155962	0.000615878	-0.000653965	0.000730079
schizophrenia_SCZ'	SFC	25dd_R	0.250273	0.802378	31399	8.19596e-05	-6.24367e-05	0.00142994	-0.000559915	0.000723834
schizophrenia_SCZ'	SFC	25dv_R	-0.131041	0.895744	31400	-3.95723e-05	7.46712e-05	-0.000748704	-0.000631474	0.000552329
schizophrenia_SCZ'	SFC	8AL_R	-0.0528522	0.95785	31399	-1.72832e-05	-7.39064e-05	-0.00030198	-0.000658236	0.00062367
schizophrenia_SCZ'	SFC	SCEF_R	-0.403221	0.686788	31400	-0.000133324	7.57616e-06	-0.00230597	-0.000781403	0.000514756
schizophrenia_SCZ'	SFC	7ma_R	0.0291976	0.976707	31400	9.04359e-06	-4.20549e-05	0.000166973	-0.000598054	0.000616141
schizophrenia_SCZ'	SFC	8Am_R	0.574352	0.565734	31399	0.000172845	-1.48033e-05	0.00328165	-0.000417007	0.000762697
schizophrenia_SCZ'	SFC	8Pl_R	0.0131703	0.989492	31400	3.47828e-06	-2.96926e-05	7.52487e-05	-0.000514168	0.000521125
schizophrenia_SCZ'	SFC	8PC_R	1.31036	0.190082	31399	0.000461001	1.88085e-05	0.00748697	-0.000228563	0.00115056
schizophrenia_SCZ'	SFC	LIPv_R	3.21872	0.00128897	31399	0.00113065	0.000323593	0.0183907	0.00044214	0.00181916
schizophrenia_SCZ'	SFC	VIP_R	1.50916	0.131268	31399	0.000477618	-9.27078e-06	0.00862284	-0.000142694	0.00109793
schizophrenia_SCZ'	SFC	MIP_R	0.464318	0.642423	31400	0.000122591	-4.2381e-05	0.00265289	-0.000394905	0.000640086
schizophrenia_SCZ'	SFC	3_R	-1.59075	0.111675	31400	-0.00055041	-2.51978e-05	-0.0090888	-0.00122859	0.000127775
schizophrenia_SCZ'	SFC	4_R	-0.833395	0.404628	31400	-0.000276176	2.30075e-05	-0.00476162	-0.000925708	0.000373355
schizophrenia_SCZ'	SFC	4a_R	-3.04932	0.00229549	31400	-0.000984767	0.000153981	-0.0174224	-0.00161775	-0.00035178
schizophrenia_SCZ'	SFC	7d_R	-2.05045	0.0403291	31398	-0.00066598	0.000140774	-0.0117156	-0.0013026	-2.9364e-05
schizophrenia_SCZ'	SFC	7mp_R	-1.92073	0.0547745	31399	-0.000644944	6.75606e-05	-0.0109744	-0.00130309	1.31984e-05
schizophrenia_SCZ'	SFC	7v_R	-2.67624	0.00744922	31399	-0.000835283	0.000323684	-0.0152907	-0.00144703	-0.000223533
schizophrenia_SCZ'	SFC	p25pr_R	-0.237133	0.812555	31398	-6.58472e-05	3.88461e-05	-0.00135491	-0.000610112	0.000478418
schizophrenia_SCZ'	SFC	34pr_R	-1.54036	0.123482	31399	-0.000438067	7.25024e-05	-0.00880916	-0.000995486	0.000119353
schizophrenia_SCZ'	SFC	a25pr_R	-0.982445	0.325888	31400	-0.000316298	1.81562e-05	-0.00561322	-0.000947334	0.000314737
schizophrenia_SCZ'	SFC	p33pr_R	-1.78894	0.0736343	31400	-0.00055951	0.000110308	-0.0102211	-0.00117253	5.35137e-05
schizophrenia_SCZ'	SFC	a25_R	-3.99824	6.39604e-05	31400	-0.00135312	0.00053565	-0.0228644	-0.00201646	-0.000689788
schizophrenia_SCZ'	SFC	d33_R	1.49837	0.134048	31400	0.000485411	0.0001118	0.00856925	-0.000149564	0.00112039
schizophrenia_SCZ'	SFC	9BM_R	1.69609	0.0898794	31399	0.00054817	0.000110179	0.00969962	-8.53089e-05	0.00118165
schizophrenia_SCZ'	SFC	p33_R	-2.08322	0.037239	31400	-0.00077516	0.000149546	-0.0119133	-0.00150448	-4.58359e-05
schizophrenia_SCZ'	SFC	11r_R	0.117824	0.906208	31400	4.31865e-05	4.74977e-05	0.000673781	-0.000675234	0.000761607
schizophrenia_SCZ'	SFC	48m_R	2.81684	0.00485288	31400	0.000583402	0.000322043	0.0160941	0.000177454	0.00098935
schizophrenia_SCZ'	SFC	9Av_R	0.990768	0.321807	31400	0.000320027	6.25285e-05	0.00566077	-0.000313084	0.000953138
schizophrenia_SCZ'	SFC	9Ad_R	3.52052	0.000431305	31400	0.00105928	0.00042508	0.0201146	0.000469531	0.00164904
schizophrenia_SCZ'	SFC	10m_R	3.66537	0.000247391	31400	0.00121629	0.00068952	0.0209421	0.000565885	0.0018667
schizophrenia_SCZ'	SFC	9BL_R	2.94675	0.00321371	31400	0.000898543	0.000374257	0.0168363	0.000300874	0.00149621
schizophrenia_SCZ'	SFC	10p_R	1.69155	0.090742	31399	0.000518047	0.000197465	0.00966469	-8.22271e-05	0.00111832
schizophrenia_SCZ'	SFC	11d_R	2.71798	0.00657184	31400	0.00095875	0.000726047	0.0155432	0.000267358	0.00165014
schizophrenia_SCZ'	SFC	9C_R	1.78317	0.0745686	31399	0.000517362	9.26081e-05	0.0101882	-5.13169e-05	0.00108604
schizophrenia_SCZ'	SFC	46_R	1.18545	0.235847	31400	0.000342821	7.02508e-05	0.00677965	-0.000224002	0.000909645
schizophrenia_SCZ'	SFC	47_R	3.01698	0.00255515	31400	0.000829676	0.000374594	0.0172375	0.00029066	0.00136869
schizophrenia_SCZ'	SFC	48l_R	2.95289	0.00315049	31400	0.000726748	0.000269025	0.0168872	0.000244354	0.00120914
schizophrenia_SCZ'	SFC	a48r_R	1.09574	0.2732	31400	0.000312913	0.000216056	0.00626054	-0.000246819	0.000872645
schizophrenia_SCZ'	SFC	7r_R	-1.64929	0.0990979	31400	-0.00048779	0.000129819	-0.00942326	-0.00106749	9.19059e-05
schizophrenia_SCZ'	SFC	IFJa_R	2.37821	0.017403	31400	0.000743584	6.95121e-05	0.0135879	0.000130747	0.00135642
schizophrenia_SCZ'	SFC	IFJp_R	1.84134	0.0655809	31399	0.000586418	8.37661e-05	0.0105205	-3.78019e-05	0.00121064
schizophrenia_SCZ'	SFC	IFSp_R	2.71263	0.00667874	31400	0.00084226	0.000251348	0.0154987	0.000233677	0.00145084
schizophrenia_SCZ'	SFC	IFSa_R	0.891466	0.372686	31400	0.00028999	-7.43105e-06	0.00509341	-0.000347602	0.000927581
schizophrenia_SCZ'	SFC	p9-47v_R	1.48677	0.137086	31400	0.000466433	4.00629e-06	0.00849468	-0.000148476	0.00108134
schizophrenia_SCZ'	SFC	47_R	-1.7308	0.0834979	31400	-0.000652976	-6.39157e-06	-0.0098977	-0.00139244	8.64864e-05
schizophrenia_SCZ'	SFC	a9-47v_R	-1.09517	0.273451	31400	-0.000375064	9.83427e-05	-0.00625727	-0.00104632	0.000296193
schizophrenia_SCZ'	SFC	9-47d_R	-2.16626	0.0302988	31400	-0.000772808	0.000200777	-0.012377	-0.00147205	-7.35689e-05
schizophrenia_SCZ'	SFC	10a_R	2.53972	0.0110989	31399	0.000766556	0.000390788	0.014524	0.000174963	0.00135815
schizophrenia_SCZ'	SFC	11v_R	2.58424	0.0097638	31400	0.000942789	0.000222711	0.0147651	0.000227723	0.00165786
schizophrenia_SCZ'	SFC	a11p_R	0.863292	0.387984	31400	0.000301291	0.000362864	0.00493243	-0.000382768	0.000985351
schizophrenia_SCZ'	SFC	11pp_R	3.31556	0.000915618	31398	0.00116753	0.000505386	0.0189439	0.000477329	0.00185773
schizophrenia_SCZ'	SFC	15l_R	-1.25875	0.208129	31400	-0.000350038	5.20828e-05	-0.00719191	-0.000895093	0.000195016
schizophrenia_SCZ'	SFC	17l_R	0.180867	0.856473	31400	3.95392e-05	0.000113032	0.00103339	-0.000388945	0.000468023
schizophrenia_SCZ'	SFC	OFC_R	0.765208	0.444153	31400	0.00022784	4.79929e-06	0.00437203	-0.000355759	0.000811438
schizophrenia_SCZ'	SFC	48s_R	-0.268049	0.788663	31400	-6.24291e-05	0.00023131	-0.00153293	-0.000518925	0.000394067
schizophrenia_SCZ'	SFC	LIPd_R	3.45068	0.000559918	31400	0.000943335	0.000423167	0.0197155	0.000407506	0.00147917
schizophrenia_SCZ'	SFC	7a_R	-1.92533	0.0541975	31400	-0.000588065	-2.1578e-06	-0.0110004	-0.00118673	1.06025e-05
schizophrenia_SCZ'	SFC	i6-9_R	1.01984	0.30781	31400	0.000315474	-3.54048e-05	0.00582689	-0.000290836	0.000921784
schizophrenia_SCZ'	SFC	s6-9_R	2.51677	0.0118485	31400	0.000715067	0.000241751	0.0143796	0.000158179	0.00127195
schizophrenia_SCZ'	SFC	44_R	-1.15473	0.248208	31400	-0.000358966	0.000119714	-0.0065976	-0.000968273	0.000250341
schizophrenia_SCZ'	SFC	OP2_R	-2.02572	0.0428015	31400	-0.000591437	0.000160522	-0.011574	-0.0011637	-1.91776e-05
schizophrenia_SCZ'	SFC	OP5_R	-3.0896	0.00200601	31400	-0.000893918	0.000304392	-0.0176525	-0.00146102	-0.000326817
schizophrenia_SCZ'	SFC	OP2-4_R	-1.7428	0.0813791	31400	-0.000460418	0.000187605	-0.00995749	-0.000978229	5.73923e-05
schizophrenia_SCZ'	SFC	53_R	-0.495077	0.620549	31400	-0.00011337	0.000101542	-0.00283131	-0.000562209	0.000335469
schizophrenia_SCZ'	SFC	RI_R	-0.0163138	0.986984	31400	-4.50685e-06	-1.76555e-05	-9.32914e-05	-0.000545986	0.000536972
schizophrenia_SCZ'	SFC	PFcm_R	-0.947628	0.343326	31400	-0.000293508	0.000264372	-0.00541429	-0.00090059	0.000313573
schizophrenia_SCZ'	SFC	PoI3_R	-1.70878	0.0875007	31400	-0.000450547	0.000123782	-0.00976317	-0.000967342	6.62472e-05
schizophrenia_SCZ'	SFC	TA3_R	-2.7096	0.00674018	31399	-0.000586661	0.000385626	-0.0154815	-0.00101103	-0.000162288
schizophrenia_SCZ'	SFC	FOP5_R	-0.342175	0.732222	31400	-9.96986e-05	0.000104268	-0.00195502	-0.00067079	0.000471393
schizophrenia_SCZ'	SFC	MI_R	-1.65191	0.0985626	31400	-0.000439448	0.000401743	-0.00944703	-0.000960865	8.19694e-05
schizophrenia_SCZ'	SFC	Pir_R	1.70208	0.0887508	31400	0.000365802	0.000136331	0.00972485	-5.544e-05	0.000787044
schizophrenia_SCZ'	SFC	AVI_R	0.394179	0.693452	31400	8.73131e-05	-3.22415e-05	0.00225427	-0.000346848	0.000521475
schizophrenia_SCZ'	SFC	AAIC_R	0.494164	0.621194	31400	0.00011287	-1.61759e-06	0.00282341	-0.000334815	0.000560555
schizophrenia_SCZ'	SFC	FOP1_R	-1.78193	0.074771	31400	-0.000513924	0.000227901	-0.0101811	-0.00107922	5.13696e-05
schizophrenia_SCZ'	SFC	FOP3_R	-2.25848	0.0239229	31400	-0.000571803	0.000107969	-0.0129038	-0.00106805	-7.55583e-05
schizophrenia_SCZ'	SFC	FOP2_R	-2.977	0.00291303	31400	-0.000804476	0.000339871	-0.0170092	-0.00133414	-0.000274814
schizophrenia_SCZ'	SFC	PFt_R	-1.89614	0.0579502	31400	-0.000535256	0.000240998	-0.0108337	-0.00108855	1.80369e-05
schizophrenia_SCZ'	SFC	AIP_R	-0.493643	0.621562	31400	-0.000133664	7.81607e-05	-0.00282044	-0.000664384	0.000397056
schizophrenia_SCZ'	SFC	EC_R	-1.89306	0.0583597	31400	-0.000373788	0.00019814	-0.010816	-0.000760801	1.32261e-05
schizophrenia_SCZ'	SFC	PreS_R	-2.42605	0.0152698	31400	-0.000595219	0.000340313	-0.0138613	-0.0010761	-0.000114333
schizophrenia_SCZ'	SFC	H_R	0.032463	0.974103	31400	7.67556e-06	1.59371e-05	0.000185478	-0.000455757	0.000471108
schizophrenia_SCZ'	SFC	ProS_R	-2.50221	0.0123473	31400	-0.000861299	0.000226804	-0.0142964	-0.00153598	-0.000186622
schizophrenia_SCZ'	SFC	PeEc_R	-0.447786	0.654311	31400	-0.0001067	2.38137e-05	-0.00255843	-0.000573747	0.000360346
schizophrenia_SCZ'	SFC	STGa_R	2.138	0.0325246	31397	0.000487284	0.000144523	0.0122164	4.05596e-05	0.000934008
schizophrenia_SCZ'	SFC	PBelt_R	-1.69556	0.089979	31399	-0.000432668	0.000259436	-0.00969626	-0.000932824	6.74888e-05
schizophrenia_SCZ'	SFC	A6_R	-0.743054	0.457455	31400	-0.000190917	9.26363e-05	-0.00424545	-0.000694521	0.000312687
schizophrenia_SCZ'	SFC	PHA5_R	-4.20201	2.65285e-05	31400	-0.00113376	0.000546824	-0.0240083	-0.0016626	-0.000604912
schizophrenia_SCZ'	SFC	PHA7_R	-3.06733	0.00216163	31400	-0.000975358	0.000294347	-0.0175252	-0.00159862	-0.000352099
schizophrenia_SCZ'	SFC	STSda_R	-1.14627	0.251692	31400	-0.000284522	7.55739e-05	-0.00654923	-0.000771033	0.00020199
schizophrenia_SCZ'	SFC	STSdp_R	-1.71382	0.0865725	31400	-0.000430987	0.00014399	-0.00979192	-0.000923893	6.19198e-05
schizophrenia_SCZ'	SFC	STSvp_R	-1.70382	0.0884251	31400	-0.000440367	0.000124336	-0.00973479	-0.000946958	6.62231e-05
schizophrenia_SCZ'	SFC	TGd_R	-2.49517	0.0125949	31400	-0.000589906	0.000338292	-0.0142562	-0.0010533	-0.000126514
schizophrenia_SCZ'	SFC	TE2a_R	-3.26271	0.0011047	31400	-0.000883455	0.000396387	-0.0186415	-0.00141418	-0.000352728
schizophrenia_SCZ'	SFC	TE2p_R	-0.671243	0.502071	31400	-0.000179853	3.12195e-05	-0.00383516	-0.000705025	0.00034532
schizophrenia_SCZ'	SFC	TE3a_R	-2.9012	0.00371997	31400	-0.000764843	0.000292476	-0.016576	-0.00128157	-0.000248118
schizophrenia_SCZ'	SFC	TF_R	-1.88778	0.0590652	31400	-0.000508725	8.85535e-05	-0.0107858	-0.00103692	1.94738e-05
schizophrenia_SCZ'	SFC	TE3p_R	0.462373	0.643817	31400	0.000131275	8.64778e-05	0.00264178	-0.000425212	0.000687763
schizophrenia_SCZ'	SFC	PHT_R	3.45885	0.000543208	31400	0.000986169	0.000408165	0.0197622	0.000427333	0.00154501
schizophrenia_SCZ'	SFC	PH_R	-0.538862	0.589986	31400	-0.000151529	6.10649e-05	-0.00308169	-0.000702694	0.000399637
schizophrenia_SCZ'	SFC	TPOJ4_R	-0.899377	0.368459	31400	-0.000261559	0.000129563	-0.0051386	-0.000831581	0.000308464
schizophrenia_SCZ'	SFC	TPOJ5_R	1.95176	0.0509762	31400	0.000595505	0.000107301	0.0111514	-2.52768e-06	0.00119354
schizophrenia_SCZ'	SFC	TPOJ6_R	0.778074	0.436531	31399	0.000221548	7.15294e-06	0.00444555	-0.000336551	0.000779647
schizophrenia_SCZ'	SFC	DVT_R	0.302581	0.762211	31400	0.000102358	7.61609e-05	0.0017288	-0.000560692	0.000765409
schizophrenia_SCZ'	SFC	PGp_R	-0.215488	0.829388	31400	-6.40245e-05	-5.30007e-05	-0.0012312	-0.000646379	0.00051833
schizophrenia_SCZ'	SFC	IP1_R	1.3528	0.176128	31400	0.000366493	2.15464e-06	0.00772927	-0.000164508	0.000897493
schizophrenia_SCZ'	SFC	IP2_R	0.462823	0.643494	31400	0.000119726	-2.505e-05	0.00264435	-0.00038731	0.000626762
schizophrenia_SCZ'	SFC	IP3_R	-1.13924	0.254611	31400	-0.000322191	-5.5991e-05	-0.00650908	-0.000876514	0.000232131
schizophrenia_SCZ'	SFC	PFop_R	-3.19969	0.00137712	31400	-0.000984563	0.000470836	-0.0182815	-0.00158768	-0.000381448
schizophrenia_SCZ'	SFC	PF_R	0.867498	0.385676	31400	0.000264763	9.34382e-05	0.00495647	-0.000333446	0.000862972
schizophrenia_SCZ'	SFC	PFm_R	-1.74642	0.0807473	31400	-0.000527693	0.000120291	-0.00997822	-0.00111993	6.45457e-05
schizophrenia_SCZ'	SFC	PGi_R	-0.481351	0.630271	31400	-0.000132783	5.75414e-05	-0.00275021	-0.000673468	0.000407903
schizophrenia_SCZ'	SFC	PGs_R	-1.07572	0.28206	31400	-0.000307995	-3.21107e-05	-0.00614615	-0.000869183	0.000253193
schizophrenia_SCZ'	SFC	V7A_R	-3.15164	0.00162506	31399	-0.00108503	0.000291677	-0.0180074	-0.00175982	-0.000410238
schizophrenia_SCZ'	SFC	VMV5_R	-3.72277	0.000197395	31400	-0.00117514	0.000450072	-0.0212701	-0.00179384	-0.000556426
schizophrenia_SCZ'	SFC	VMV7_R	-2.7066	0.00680125	31399	-0.000931206	0.000268662	-0.0154642	-0.00160556	-0.000256855
schizophrenia_SCZ'	SFC	PHA3_R	-1.40988	0.158585	31400	-0.000357203	2.92359e-05	-0.00805537	-0.000853794	0.000139387
schizophrenia_SCZ'	SFC	V5t_R	-2.39955	0.0164211	31400	-0.000784607	0.000145655	-0.0137099	-0.0014255	-0.000143711
schizophrenia_SCZ'	SFC	FST_R	-0.804441	0.421149	31400	-0.000241321	-2.70252e-05	-0.00459619	-0.000829305	0.000346663
schizophrenia_SCZ'	SFC	V4CD_R	-3.4759	0.000509828	31399	-0.001096	0.000365515	-0.0198596	-0.00171403	-0.000477972
schizophrenia_SCZ'	SFC	LO4_R	-2.53135	0.0113672	31400	-0.000849121	0.000164844	-0.0144629	-0.0015066	-0.000191642
schizophrenia_SCZ'	SFC	VMV3_R	-4.05093	5.1136e-05	31400	-0.00132235	0.000484737	-0.0231451	-0.00196216	-0.000682532
schizophrenia_SCZ'	SFC	32pd_R	-1.57803	0.114568	31400	-0.000394354	9.88009e-05	-0.00901612	-0.000884171	9.54643e-05
schizophrenia_SCZ'	SFC	32a_R	-4.49287	7.05186e-06	31400	-0.00114457	0.000770033	-0.0256701	-0.00164389	-0.000645245
schizophrenia_SCZ'	SFC	VVC_R	-3.27293	0.00106553	31400	-0.001086	0.000399892	-0.018718	-0.00173637	-0.000435635
[truncated: 163,688 more chars]
